# Body size is a better predictor of intra- than interspecific variation of animal stoichiometry across realms

**DOI:** 10.1101/2024.01.22.576743

**Authors:** Mark P. Nessel, Olivier Dézerald, Julian Merder, Karl Andraczek, Ulrich Brose, Michał Filipiak, Michelle Jackson, Malte Jochum, Stan Harpole, Helmut Hillebrand, Shawn J. Leroux, Renske Onstein, George L W Perry, Rachel Paseka, Amanda Rugenski, Judith Sitters, Erik Sperfeld, Maren Striebel, Eugenia Zandona, Hideyuki Doi, Nico Eisenhauer, Vinicius F. Farjalla, Nicholas J. Gotelli, James Hood, Pavel Kratina, Eric K. Moody, Liam N. Nash, Anton M. Potapov, Gustavo Q. Romero, Jean-Marc Roussel, Stefan Scheu, Julia Seeber, Winda Ika Susanti, Alexei Tiunov, Angélica L. González

**Affiliations:** Department of Integrative Biology, University of Guelph, Guelph, ON, Canada; Center for Computational and Integrative Biology, Rutgers University; Camden, 08103, USA; DECOD (Ecosystem Dynamics and Sustainability), INRAE, Institut Agro, IFREMER, 35042 Rennes, France; Department of Global Ecology, Carnegie Institution for Science; Stanford, CA 94305, USA; University Leipzig, Department of Life Sciences, Systematic Botany and Functional Biodiversity, Johannisallee 21, 04103 Leipzig, Germany; EcoNetLab, German Centre for Integrative Biodiversity Research Halle-Jena-Leipzig, Leipzig, Germany; Institute of Biodiversity, Friedrich-Schiller-University Jena, Jena, Germany; Life History Evolution Team, Institute of Environmental Sciences, Faculty of Biology, Jagiellonian University, Gronostajowa 7, 30-387 Kraków, Poland; Department of Biology, University of Oxford, Oxford, UK; Department of Global Change Ecology, Biocenter, University of Würzburg, Würzburg, Germany; German Centre for Integrative Biodiversity Research (iDiv) Halle-Jena-Leipzig, Puschstrasse 4, 04103 Leipzig, Germany; Helmholtz Center for Environmental Research – UFZ, Department of Physiological Diversity, Permoserstrasse 15, 04318 Leipzig, Germany; Institute for Chemistry and Biology of Marine Environment [ICBM], Carl-von-Ossietzky University Oldenburg, Schleusenstrasse 1, 26382 Wilhelmshaven, Germany; Helmholtz-Institute for Functional Marine Biodiversity at the University of Oldenburg [HIFMB], Ammerländer Heerstrasse 231, 26129 Oldenburg; Department of Biology, Memorial University of Newfoundland, St. John’s, NL, Canada, A1C5S7; Naturalis Biodiversity Center, Darwinweg 2, 2333 CR Leiden, the Netherlands; School of Environment, University of Auckland, Auckland, New Zealand; ASRC Federal / NASA Headquarters, 300 E St SW, Washington, DC 20546, USA; Odum School of Ecology, University of Georgia, Athens, Georgia, 30602, USA; Department of Biology, Vrije Universiteit Brussel, Pleinlaan 2, 1050 Brussels, Belgium; B-WARE Research Centre, Nijmegen, the Netherlands; University of Greifswald, Zoological Institute and Museum, Animal Ecology, Loitzer Str. 26, 17489 Greifswald, Germany; Department of Ecology, State University of Rio de Janeiro, Rio de Janeiro, RJ 20550-013, Brazil; Graduate School of Informatics, Kyoto University, Yoshida-honmachi, Sakyo-ku, Kyoto, 606-8501, Japan; Institute of Biology, Leipzig University, Puschstrasse 4, 04103 Leipzig, Germany; Department of Ecology, Federal University of Rio de Janeiro, Rio de Janeiro, RJ 21941-590, Brazil; Department of Biology, University of Vermont, Burlington VT 05405 USA; Aquatic Ecology Laboratory, Department of Evolution, Ecology, and Organismal Behavior, The Ohio State University, 230 Research Center, 1314 Kinnear Road, Columbus, OH, 43212, USA; Translational Data Analytics Institute, The Ohio State University, Columbus, OH, USA; School of Biological and Behavioural Sciences, Queen Mary University of London, Mile End Road, London E1 4NS, UK; Department of Biology, Middlebury College, Middlebury, VT, 05753, USA; Laboratory of Multitrophic Interactions and Biodiversity, Department of Animal Biology, Institute of Biology, University of Campinas (UNICAMP), Campinas, Brazil; Department of Animal Ecology, J.-F. Blumenbach Institute for Zoology and Anthropology, University of Göttingen, Untere Karspüle 2, 37073 Göttingen, Germany; Instiute for Alpine Enviroment, Eurac Research, Drususallee 1, 39100 Bozen/Bolzano, Italy; Universität Innsbruck, Department of Ecology, Technikerstrasse 25, 6020 Innsbruck, Austria; University of Göttingen, J.F. Blumenbach Institute of Zoology and Anthropology, Untere Karspüle 2, 37073 Göttingen, Germany; A.N. Severtsov Institute of Ecology and Evolution, Russian Academy of Sciences, Leninsky prospect 33, 119071, Moscow, Russia; Southern Branch of the Joint Russian-Vietnamese Tropical Research and Technological Center, Ho Chi Minh City, Vietnam; Department of Biology, Rutgers University; Camden, 08103, USA

**Keywords:** Aquatic, Invertebrates, Nitrogen, Phosphorus, Scaling, Terrestrial, Vertebrates

## Abstract

Animal stoichiometry affects fundamental processes ranging from organismal physiology to global element cycles. However, it is unknown whether animal stoichiometry follows predictable scaling relationships with body mass and whether adaptation to life on land or water constrains patterns of elemental allocation. To test both interspecific and intraspecific body-size scaling relationships of the nitrogen (N), phosphorus (P), and N:P content of animals, we used a subset of the StoichLife database encompassing 9,933 individual animals (vertebrates and invertebrates) belonging to 1,543 species spanning 10 orders of magnitude of body size from terrestrial, freshwater, and marine realms. Across species, body mass did not explain much variation in %N and %P composition, although the %P of invertebrates decreased with size. The effects of body size on species elemental content were small in comparison to the effects of taxonomy. Body size was a better predictor of intraspecific than interspecific elemental patterns. Between 42 to 45% in intraspecific stoichiometric variation was explained by body size for 27% of vertebrate species and 35% of invertebrate species. Further, differences between organisms inhabiting aquatic and terrestrial realms were observed only in invertebrate interspecific %N, suggesting that the realm does not play an important role in determining elemental allocation of animals. Based on our analysis of the most comprehensive animal stoichiometry database, we conclude that (i) both body size and realm are relatively weak predictors of animal stoichiometry across taxa, and (ii) body size is a good predictor of intraspecific variation in animal elemental content, which is consistent with tissue-scaling relationships that hold broadly across large groups of animals. This research reveals a lack of general scaling patterns in the elemental content across animals and instead points to a large variation in scaling relationships within and among lineages.

## Extended Data Table 2 for "Body size is a better predictor of intra- than interspecific variation of animal stoichiometry across realms"

### Sheet: Sheet1
Element	Group	General Habitat	Specific Habitat	Phylum	Class	Order	Family	Species	n	slope	P	R2
N	vertebrate	aquatic	freshwater	Chordata	Actinopterygii	Atheriniformes	Atherinopsidae	Atherinella hubbsi	10	-0.02525	0.286	0.031739
N	vertebrate	aquatic	freshwater	Chordata	Actinopterygii	Characiformes	Anostomidae	Leporinus striatus	7	0.065549	0.388	0.007926
N	vertebrate	aquatic	freshwater	Chordata	Actinopterygii	Characiformes	Bryconidae	Brycon whitei	8	-0.77781	0.083	0.198207
N	vertebrate	aquatic	freshwater	Chordata	Actinopterygii	Characiformes	Bryconidae	Salminus hilarii	8	-0.22474	0.152	0.191519
N	vertebrate	aquatic	freshwater	Chordata	Actinopterygii	Characiformes	Characidae	Astyanax aeneus	15	-0.05198	0.105	0.111003
N	vertebrate	aquatic	freshwater	Chordata	Actinopterygii	Characiformes	Characidae	Astyanax integer	8	-0.30986	0.008	0.544341
N	vertebrate	aquatic	freshwater	Chordata	Actinopterygii	Characiformes	Characidae	Astyanax maximus	8	-0.41143	0.049	0.546711
N	vertebrate	aquatic	freshwater	Chordata	Actinopterygii	Characiformes	Characidae	Bryconamericus alpha	8	-0.35564	0.089	0.264474
N	vertebrate	aquatic	freshwater	Chordata	Actinopterygii	Characiformes	Characidae	Roeboides dientonito	6	0.174405	0.05	0.44759
N	vertebrate	aquatic	freshwater	Chordata	Actinopterygii	Characiformes	Crenuchidae	Characidium boavistae	8	-0.8515	0.008	0.744891
N	vertebrate	aquatic	freshwater	Chordata	Actinopterygii	Characiformes	Curimatidae	Steindachnerina argentea	7	-0.09101	0.405	0.020228
N	vertebrate	aquatic	freshwater	Chordata	Actinopterygii	Characiformes	Erythrinidae	Hoplias malabaricus	7	-0.0112	0.364	0.036511
N	vertebrate	aquatic	freshwater	Chordata	Actinopterygii	Characiformes	Parodontidae	Parodon apolinari	18	-0.11703	0.052	0.152527
N	vertebrate	aquatic	freshwater	Chordata	Actinopterygii	Characiformes	Prochilodontidae	Prochilodus mariae	8	-0.27724	0.087	0.244048
N	vertebrate	aquatic	freshwater	Chordata	Actinopterygii	Clupeiformes	Clupeidae	Dorosoma cepedianum	49	-0.12997	0.004	0.171846
N	vertebrate	aquatic	freshwater	Chordata	Actinopterygii	Cypriniformes	Catostomidae	Catostomus commersonii	8	-0.02184	0.245	0.083171
N	vertebrate	aquatic	freshwater	Chordata	Actinopterygii	Cypriniformes	Cyprinidae	Campostoma anomalum	46	-0.19698	0.001	0.428774
N	vertebrate	aquatic	freshwater	Chordata	Actinopterygii	Cypriniformes	Cyprinidae	Chrosomus erythrogaster	10	-0.06138	0.305	0.024819
N	vertebrate	aquatic	freshwater	Chordata	Actinopterygii	Cypriniformes	Cyprinidae	Nocomis leptocephalus	10	-0.07074	0.198	0.0816
N	vertebrate	aquatic	freshwater	Chordata	Actinopterygii	Cypriniformes	Cyprinidae	Notemigonus crysoleucas	9	0.040198	0.211	0.101696
N	vertebrate	aquatic	freshwater	Chordata	Actinopterygii	Cyprinodontiformes	Fundulidae	Fundulus diaphanus	24	-0.18116	0.002	0.340775
N	vertebrate	aquatic	freshwater	Chordata	Actinopterygii	Cyprinodontiformes	Poeciliidae	Alfaro cultratus	20	-0.03754	0.041	0.174214
N	vertebrate	aquatic	freshwater	Chordata	Actinopterygii	Cyprinodontiformes	Poeciliidae	Brachyrhaphis parismina	14	-0.21182	0.002	0.55475
N	vertebrate	aquatic	freshwater	Chordata	Actinopterygii	Cyprinodontiformes	Poeciliidae	Gambusia marshi	89	-0.01251	0.339	0.002223
N	vertebrate	aquatic	freshwater	Chordata	Actinopterygii	Cyprinodontiformes	Poeciliidae	Phallichthys amates	11	-0.00439	0.443	0.001115
N	vertebrate	aquatic	freshwater	Chordata	Actinopterygii	Cyprinodontiformes	Poeciliidae	Poecilia gillii	14	-0.01534	0.379	0.006133
N	vertebrate	aquatic	freshwater	Chordata	Actinopterygii	Cyprinodontiformes	Poeciliidae	Poecilia reticulata	18	-0.23544	0.046	0.152276
N	vertebrate	aquatic	freshwater	Chordata	Actinopterygii	Cyprinodontiformes	Poeciliidae	Priapichthys annectens	30	-0.03705	0.042	0.099729
N	vertebrate	aquatic	freshwater	Chordata	Actinopterygii	Cyprinodontiformes	Poeciliidae	Xenophallus umbratilis	10	-0.03104	0.063	0.263359
N	vertebrate	aquatic	freshwater	Chordata	Actinopterygii	Esociformes	Umbridae	Umbra pygmaea	24	-0.11661	0.001	0.630877
N	vertebrate	aquatic	freshwater	Chordata	Actinopterygii	Gymnotiformes	Apteronotidae	Apteronotus albifrons	8	-0.10811	0.266	0.104156
N	vertebrate	aquatic	freshwater	Chordata	Actinopterygii	Perciformes	Centrarchidae	Lepomis gibbosus	10	-0.00646	0.419	0.005562
N	vertebrate	aquatic	freshwater	Chordata	Actinopterygii	Perciformes	Centrarchidae	Lepomis macrochirus	74	-0.08308	0.001	0.65032
N	vertebrate	aquatic	freshwater	Chordata	Actinopterygii	Perciformes	Centrarchidae	Lepomis megalotis	23	-0.00157	0.46	0.000181
N	vertebrate	aquatic	freshwater	Chordata	Actinopterygii	Perciformes	Centrarchidae	Micropterus salmoides	16	-0.06878	0.001	0.586811
N	vertebrate	aquatic	freshwater	Chordata	Actinopterygii	Perciformes	Cichlidae	Amatitlania septemfasciata	18	-0.03511	0.223	0.034496
N	vertebrate	aquatic	freshwater	Chordata	Actinopterygii	Perciformes	Cichlidae	Crenicichla geayi	8	-0.00083	0.515	9.56e-05
N	vertebrate	aquatic	freshwater	Chordata	Actinopterygii	Perciformes	Cichlidae	Cribroheros alfari	22	-0.02424	0.073	0.114389
N	vertebrate	aquatic	freshwater	Chordata	Actinopterygii	Perciformes	Cichlidae	Hypsophrys nematopus	12	-0.00217	0.484	0.000731
N	vertebrate	aquatic	freshwater	Chordata	Actinopterygii	Perciformes	Cichlidae	Hypsophrys nicaraguensis	11	0.005364	0.427	0.004463
N	vertebrate	aquatic	freshwater	Chordata	Actinopterygii	Perciformes	Percidae	Perca fluviatilis	9	-0.1066	0.14	0.155209
N	vertebrate	aquatic	freshwater	Chordata	Actinopterygii	Perciformes	Percidae	Percina caprodes	23	-0.04666	0.097	0.075559
N	vertebrate	aquatic	freshwater	Chordata	Actinopterygii	Salmoniformes	Salmonidae	Oncorhynchus mykiss	11	-0.07216	0.065	0.262152
N	vertebrate	aquatic	freshwater	Chordata	Actinopterygii	Salmoniformes	Salmonidae	Salmo trutta	195	-0.20257	0.06	0.011736
N	vertebrate	aquatic	freshwater	Chordata	Actinopterygii	Salmoniformes	Salmonidae	Salvelinus fontinalis	79	-0.03067	0.001	0.494929
N	vertebrate	aquatic	freshwater	Chordata	Actinopterygii	Salmoniformes	Salmonidae	Salvelinus namaycush	15	0.084646	0.333	0.013387
N	vertebrate	aquatic	freshwater	Chordata	Actinopterygii	Salmoniformes	Salmonidae	Thymallus arcticus	20	0.071377	0.219	0.03646
N	vertebrate	aquatic	freshwater	Chordata	Actinopterygii	Scorpaeniformes	Cottidae	Cottus bairdii	23	0.112996	0.034	0.14709
N	vertebrate	aquatic	freshwater	Chordata	Actinopterygii	Siluriformes	Astroblepidae	Astroblepus sp.	16	0.281653	0.037	0.190507
N	vertebrate	aquatic	freshwater	Chordata	Actinopterygii	Siluriformes	Astroblepidae	Astroblepus sp. marbled	6	1.21471	0.052	0.612963
N	vertebrate	aquatic	freshwater	Chordata	Actinopterygii	Siluriformes	Cetopsidae	Cetopsis plumbea	8	-0.13682	0.2	0.101203
N	vertebrate	aquatic	freshwater	Chordata	Actinopterygii	Siluriformes	Heptapteridae	Rhamdia quelen	8	-0.02137	0.364	0.013904
N	vertebrate	aquatic	freshwater	Chordata	Actinopterygii	Siluriformes	Loricariidae	Ancistrus macrophthalmus	6	0.07494	0.388	0.023684
N	vertebrate	aquatic	freshwater	Chordata	Actinopterygii	Siluriformes	Loricariidae	Ancistrus megalostomus	7	0.357628	0.147	0.277662
N	vertebrate	aquatic	freshwater	Chordata	Actinopterygii	Siluriformes	Loricariidae	Ancistrus triradiatus	18	0.09928	0.087	0.117345
N	vertebrate	aquatic	freshwater	Chordata	Actinopterygii	Siluriformes	Loricariidae	Andeancistrus platycephalus	15	-0.05806	0.336	0.019449
N	vertebrate	aquatic	freshwater	Chordata	Actinopterygii	Siluriformes	Loricariidae	Baryancistrus beggini	9	0.143504	0.386	0.019644
N	vertebrate	aquatic	freshwater	Chordata	Actinopterygii	Siluriformes	Loricariidae	Chaetostoma breve	15	0.028681	0.475	0.001844
N	vertebrate	aquatic	freshwater	Chordata	Actinopterygii	Siluriformes	Loricariidae	Chaetostoma fischeri	15	0.091395	0.055	0.180242
N	vertebrate	aquatic	freshwater	Chordata	Actinopterygii	Siluriformes	Loricariidae	Chaetostoma lineopunctatum	17	0.05205	0.339	0.008839
N	vertebrate	aquatic	freshwater	Chordata	Actinopterygii	Siluriformes	Loricariidae	Chaetostoma microps	23	0.156834	0.138	0.051926
N	vertebrate	aquatic	freshwater	Chordata	Actinopterygii	Siluriformes	Loricariidae	Chaetostoma milesi	9	0.025097	0.291	0.043527
N	vertebrate	aquatic	freshwater	Chordata	Actinopterygii	Siluriformes	Loricariidae	Farlowella sp.	6	-0.17075	0.183	0.232295
N	vertebrate	aquatic	freshwater	Chordata	Actinopterygii	Siluriformes	Loricariidae	Fonchiiichthys uracanthus	13	-0.07429	0.151	0.09627
N	vertebrate	aquatic	freshwater	Chordata	Actinopterygii	Siluriformes	Loricariidae	Hemiancistrus guahiborum	15	-0.13749	0.164	0.077028
N	vertebrate	aquatic	freshwater	Chordata	Actinopterygii	Siluriformes	Loricariidae	Hemiancistrus subviridis	6	-0.20446	0.037	0.41368
N	vertebrate	aquatic	freshwater	Chordata	Actinopterygii	Siluriformes	Loricariidae	Hypancistrus contradens	6	0.135859	0.232	0.206261
N	vertebrate	aquatic	freshwater	Chordata	Actinopterygii	Siluriformes	Loricariidae	Hypancistrus lunaorum	6	0.150469	0.117	0.33925
N	vertebrate	aquatic	freshwater	Chordata	Actinopterygii	Siluriformes	Loricariidae	Hypostomus pyrineusi	6	0.055194	0.332	0.067018
N	vertebrate	aquatic	freshwater	Chordata	Actinopterygii	Siluriformes	Loricariidae	Hypostomus sp._A	7	-0.04782	0.027	0.842079
N	vertebrate	aquatic	freshwater	Chordata	Actinopterygii	Siluriformes	Loricariidae	Lasiancistrus sp.	6	-0.10611	0.084	0.37427
N	vertebrate	aquatic	freshwater	Chordata	Actinopterygii	Siluriformes	Loricariidae	Panaqolus maccus	8	-0.41091	0.01	0.52236
N	vertebrate	aquatic	freshwater	Chordata	Actinopterygii	Siluriformes	Loricariidae	Pseudancistrus orinoco	14	-0.10815	0.227	0.045483
N	vertebrate	aquatic	freshwater	Chordata	Actinopterygii	Siluriformes	Loricariidae	Rineloricaria lanceolata	6	-0.07045	0.335	0.029878
N	vertebrate	aquatic	freshwater	Chordata	Actinopterygii	Siluriformes	Loricariidae	Spatuloricaria gymnogaster	10	-0.07175	0.066	0.282378
N	vertebrate	aquatic	freshwater	Chordata	Actinopterygii	Siluriformes	Loricariidae	Squaliforma squalina	7	0.120486	0.189	0.158644
N	vertebrate	aquatic	freshwater	Chordata	Actinopterygii	Siluriformes	Loricariidae	Sturisomatichthys dariense	8	-0.00428	0.467	0.000319
N	vertebrate	aquatic	freshwater	Chordata	Actinopterygii	Siluriformes	Pimelodidae	Cetopsorhamdia rosei	8	-0.59566	0.208	0.111352
N	vertebrate	aquatic	freshwater	Chordata	Actinopterygii	Siluriformes	Pimelodidae	Rhamdella sp.	8	-0.15564	0.106	0.236889
N	vertebrate	aquatic	freshwater	Chordata	Actinopterygii	Siluriformes	Trichomycteridae	Trichomycterus sp._A	7	0.103021	0.19	0.157751
N	vertebrate	aquatic	freshwater	Chordata	Amphibia	Anura	Bufonidae	Rhinella marina	6	0.004718	0.215	0.014819
N	vertebrate	aquatic	freshwater	Chordata	Amphibia	Anura	Dentrobatidae	Colostethus sp.	25	-0.00409	0.462	0.002078
N	vertebrate	aquatic	freshwater	Chordata	Amphibia	Anura	Hylidae	Smilisca sila	6	-0.03098	0.249	0.247753
N	vertebrate	aquatic	freshwater	Chordata	Amphibia	Anura	Hylidae	Smilisca sp.	26	0.062614	0.106	0.054163
N	vertebrate	aquatic	freshwater	Chordata	Amphibia	Anura	Ranidae	Lithobates palmipes	6	-0.06652	0.424	0.008676
N	vertebrate	aquatic	freshwater	Chordata	Amphibia	Anura	Ranidae	Lithobates warszewitschii	12	-0.05105	0.349	0.019471
N	vertebrate	aquatic	freshwater	Chordata	Amphibia	Anura	Ranidae	Rana sp._B	11	1.44303	0.098	0.232912
N	vertebrate	aquatic	freshwater	Chordata	Amphibia	Caudata	Plethodontidae	Desmognathus ochrophaeus	75	-0.02511	0.231	0.005436
N	vertebrate	aquatic	freshwater	Chordata	Amphibia	Caudata	Plethodontidae	Desmognathus quadramaculatus	196	-0.02786	0.079	0.009723
N	vertebrate	aquatic	freshwater	Chordata	Amphibia	Caudata	Plethodontidae	Eurycea cirrigera	155	-0.04182	0.141	0.008203
N	vertebrate	aquatic	freshwater	Chordata	Amphibia	Caudata	Plethodontidae	Eurycea wilderae	69	0.068278	0.059	0.034634
N	vertebrate	aquatic	freshwater	Chordata	Reptilia	Testudines	Emydidae	Chrysemys picta	8	-0.25766	0.067	0.367238
N	vertebrate	aquatic	freshwater	Chordata	Reptilia	Testudines	Emydidae	Trachemys scripta	8	-0.25152	0.033	0.405194
N	vertebrate	aquatic	freshwater	Chordata	Reptilia	Testudines	Kinosternidae	Sternotherus minor	9	-0.04495	0.389	0.009017
N	vertebrate	aquatic	freshwater	Chordata	Reptilia	Testudines	Kinosternidae	Sternotherus odoratus	7	-0.23428	0.155	0.210695
N	vertebrate	aquatic	marine	Chordata	Actinopterygii	Gasterosteiformes	Gasterosteidae	Gasterosteus aculeatus	484	-0.26043	0.001	0.13382
N	vertebrate	aquatic	marine	Chordata	Actinopterygii	Salmoniformes	Salmonidae	Salmo salar	45	-0.08278	0.002	0.227068
N	vertebrate	terrestrial	terrestrial	Chordata	Mammalia	Lagomorpha	Leporidae	Lepus americanus	50	-0.47529	0.001	0.260787
N	vertebrate	terrestrial	terrestrial	Chordata	Reptilia	Squamata	Liolaemidae	Liolaemus nigromaculatus	9	0.129605	0.099	0.265016
N	vertebrate	terrestrial	terrestrial	Chordata	Reptilia	Squamata	Liolaemidae	Liolaemus poconchilensis	9	0.021737	0.424	0.00786
N	vertebrate	terrestrial	terrestrial	Chordata	Reptilia	Squamata	Phyllodactylidae	Phyllodactylus gerrhopygus	16	-0.11968	0.097	0.126172
N	invertebrate	aquatic	freshwater	Annelida	Clitellata	Arhynchobdellida	Hirudinidae	Hirudinida sp.3	15	0.097469	0.055	0.169289
N	invertebrate	aquatic	freshwater	Annelida	Clitellata	Rhynchobdellida	Glossiphoniidae	Placobdella sp.	10	0.324434	0.001	0.538835
N	invertebrate	aquatic	freshwater	Arthropoda	Insecta	Coleoptera	Dytiscidae	Dysticid sp.1	21	-0.13531	0.004	0.368206
N	invertebrate	aquatic	freshwater	Arthropoda	Insecta	Coleoptera	Dytiscidae	Dysticid sp.2	21	-0.15617	0.001	0.416235
N	invertebrate	aquatic	freshwater	Arthropoda	Insecta	Coleoptera	Elmidae	Elmidae sp.1	7	0.297713	0.021	0.568064
N	invertebrate	aquatic	freshwater	Arthropoda	Insecta	Coleoptera	Elmidae	Elmidae sp.3	7	0.018657	0.405	0.003928
N	invertebrate	aquatic	freshwater	Arthropoda	Insecta	Coleoptera	Ptilodactylidae	Anchytarsus sp.1	12	0.112729	0.177	0.104742
N	invertebrate	aquatic	freshwater	Arthropoda	Insecta	Coleoptera	Ptilodactylidae	Anchytarsus sp.pan	16	0.120993	0.168	0.066284
N	invertebrate	aquatic	freshwater	Arthropoda	Insecta	Coleoptera	Scirtidae	Scirtes sp.2	10	-0.16002	0.076	0.257433
N	invertebrate	aquatic	freshwater	Arthropoda	Insecta	Coleoptera	Scirtidae	Scirtes sp.4	94	-0.18668	0.001	0.14454
N	invertebrate	aquatic	freshwater	Arthropoda	Insecta	Diptera	Ceratopogonidae	Ceratopogonidae sp.1	7	0.234179	0.074	0.349824
N	invertebrate	aquatic	freshwater	Arthropoda	Insecta	Diptera	Chironomidae	Chironomid sp.	8	0.007335	0.46	0.001002
N	invertebrate	aquatic	freshwater	Arthropoda	Insecta	Diptera	Chironomidae	Chironomid sp.2.cr	38	-0.24089	0.002	0.205398
N	invertebrate	aquatic	freshwater	Arthropoda	Insecta	Diptera	Chironomidae	Chironomidae sp.1	30	0.114441	0.168	0.037568
N	invertebrate	aquatic	freshwater	Arthropoda	Insecta	Diptera	Chironomidae	Chironomidae sp.10	18	0.054881	0.402	0.005937
N	invertebrate	aquatic	freshwater	Arthropoda	Insecta	Diptera	Chironomidae	Chironomidae sp.13	15	0.01096	0.438	0.000701
N	invertebrate	aquatic	freshwater	Arthropoda	Insecta	Diptera	Chironomidae	Chironomidae sp.15	12	0.293298	0.094	0.162311
N	invertebrate	aquatic	freshwater	Arthropoda	Insecta	Diptera	Chironomidae	Chironomidae sp.4	39	-0.34915	0.002	0.263224
N	invertebrate	aquatic	freshwater	Arthropoda	Insecta	Diptera	Chironomidae	Corynoneura sp.1	9	0.186467	0.173	0.123078
N	invertebrate	aquatic	freshwater	Arthropoda	Insecta	Diptera	Chironomidae	Orthocladiinae sp.1	20	-0.03798	0.474	0.00047
N	invertebrate	aquatic	freshwater	Arthropoda	Insecta	Diptera	Chironomidae	Polypedilum sp.1	12	0.015157	0.447	0.004928
N	invertebrate	aquatic	freshwater	Arthropoda	Insecta	Diptera	Chironomidae	Polypedilum sp.2	13	-0.02461	0.271	0.026796
N	invertebrate	aquatic	freshwater	Arthropoda	Insecta	Diptera	Chironomidae	Polypedilum sp.3	17	0.060239	0.142	0.085862
N	invertebrate	aquatic	freshwater	Arthropoda	Insecta	Diptera	Chironomidae	Prodiamesinae sp.	6	-0.09126	0.399	0.026621
N	invertebrate	aquatic	freshwater	Arthropoda	Insecta	Diptera	Chironomidae	Tanypod sp.2	9	-0.36289	0.001	0.845745
N	invertebrate	aquatic	freshwater	Arthropoda	Insecta	Diptera	Chironomidae	Tanypodinae sp.	12	-0.36963	0.043	0.278978
N	invertebrate	aquatic	freshwater	Arthropoda	Insecta	Diptera	Culicidae	Culex rejector	13	0.172099	0.001	0.633749
N	invertebrate	aquatic	freshwater	Arthropoda	Insecta	Diptera	Culicidae	Culex sp.2	13	0.03995	0.145	0.106504
N	invertebrate	aquatic	freshwater	Arthropoda	Insecta	Diptera	Culicidae	Wyeomyia sp.1	10	-0.30776	0.035	0.338809
N	invertebrate	aquatic	freshwater	Arthropoda	Insecta	Diptera	Pediciidae	Dicranota sp._B	7	-0.34	0.073	0.5613
N	invertebrate	aquatic	freshwater	Arthropoda	Insecta	Diptera	Simuliidae	Simuliidae sp.uk	17	-0.02775	0.323	0.016281
N	invertebrate	aquatic	freshwater	Arthropoda	Insecta	Diptera	Tipulidae	Tipula sp._B	8	-0.01424	0.416	0.008027
N	invertebrate	aquatic	freshwater	Arthropoda	Insecta	Diptera	Tipulidae	Tipulidae sp.10	6	0.034823	0.407	0.005306
N	invertebrate	aquatic	freshwater	Arthropoda	Insecta	Diptera	Tipulidae	Tipulidae sp.2	9	-0.16011	0.218	0.091268
N	invertebrate	aquatic	freshwater	Arthropoda	Insecta	Diptera	Tipulidae	Tipulidae sp.5	6	0.381092	0.147	0.298877
N	invertebrate	aquatic	freshwater	Arthropoda	Insecta	Diptera	Tipulidae	Tipulidae sp.7	72	-0.12126	0.009	0.094123
N	invertebrate	aquatic	freshwater	Arthropoda	Insecta	Ephemeroptera	Baetidae	Baetis sp.uk	8	-0.03959	0.41	0.015541
N	invertebrate	aquatic	freshwater	Arthropoda	Insecta	Ephemeroptera	Baetidae	Baetis sp.us	9	-0.04095	0.225	0.082545
N	invertebrate	aquatic	freshwater	Arthropoda	Insecta	Ephemeroptera	Caenidae	Drunella sp.	17	0.027696	0.348	0.011604
N	invertebrate	aquatic	freshwater	Arthropoda	Insecta	Ephemeroptera	Heptageniidae	Epeorus sp.us	18	0.007339	0.424	0.002259
N	invertebrate	aquatic	freshwater	Arthropoda	Insecta	Ephemeroptera	Leptophlebiidae	Farrodes sp.	20	-0.20725	0.06	0.127937
N	invertebrate	aquatic	freshwater	Arthropoda	Insecta	Ephemeroptera	Leptophlebiidae	Farrodes sp.1	6	0.37835	0.072	0.441076
N	invertebrate	aquatic	freshwater	Arthropoda	Insecta	Ephemeroptera	Leptophlebiidae	Farrodes sp.2	12	-0.03294	0.395	0.009571
N	invertebrate	aquatic	freshwater	Arthropoda	Insecta	Ephemeroptera	Leptophlebiidae	Thraulodes sp.	9	0.525907	0.116	0.208839
N	invertebrate	aquatic	freshwater	Arthropoda	Insecta	Hemiptera	Naucoridae	Naucoridae sp.pan	20	0.092198	0.119	0.080624
N	invertebrate	aquatic	freshwater	Arthropoda	Insecta	Odonata	Calopterygidae	Hetaerina sp.	15	0.117325	0.062	0.173412
N	invertebrate	aquatic	freshwater	Arthropoda	Insecta	Odonata	Calopterygidae	Hetaerina sp.4	8	0.163098	0.064	0.367024
N	invertebrate	aquatic	freshwater	Arthropoda	Insecta	Odonata	Coenagrionidae	Leptagrion andromache	16	-0.19203	0.002	0.474438
N	invertebrate	aquatic	freshwater	Arthropoda	Insecta	Odonata	Coenagrionidae	Leptagrion elongatum	19	-0.19358	0.004	0.422585
N	invertebrate	aquatic	freshwater	Arthropoda	Insecta	Odonata	Cordulegastridae	Cordulegastridae sp.	6	-0.14333	0.005	0.850338
N	invertebrate	aquatic	freshwater	Arthropoda	Insecta	Odonata	Lestidae	Lestes sp.	6	-0.00625	0.424	0.001519
N	invertebrate	aquatic	freshwater	Arthropoda	Insecta	Odonata	Libellulidae	Brechmorhoga sp.1	6	0.128043	0.016	0.919959
N	invertebrate	aquatic	freshwater	Arthropoda	Insecta	Odonata	Libellulidae	Brechmorhoga sp.3	16	0.00415	0.482	0.000222
N	invertebrate	aquatic	freshwater	Arthropoda	Insecta	Odonata	Libellulidae	Libellulidae sp._A	18	0.041197	0.127	0.105069
N	invertebrate	aquatic	freshwater	Arthropoda	Insecta	Odonata	Megapodagrionidae	Megapodagrion sp.1	6	0.026828	0.44	0.007954
N	invertebrate	aquatic	freshwater	Arthropoda	Insecta	Odonata	Pseudostigmatidae	Mecistogaster modesta	48	-0.02978	0.099	0.042463
N	invertebrate	aquatic	freshwater	Arthropoda	Insecta	Plecoptera	Leuctridae	Leuctridae sp.	21	-0.02045	0.437	0.001445
N	invertebrate	aquatic	freshwater	Arthropoda	Insecta	Plecoptera	Perlidae	Acroneuria sp.pan	19	-0.03038	0.214	0.039497
N	invertebrate	aquatic	freshwater	Arthropoda	Insecta	Plecoptera	Perlidae	Acroneuria sp.us	6	-0.0197	0.365	0.042547
N	invertebrate	aquatic	freshwater	Arthropoda	Insecta	Plecoptera	Perlidae	Anacroneuria sp.1	6	0.027557	0.289	0.018437
N	invertebrate	aquatic	freshwater	Arthropoda	Insecta	Plecoptera	Perlidae	Anacroneuria sp.3	11	-0.02019	0.439	0.007384
N	invertebrate	aquatic	freshwater	Arthropoda	Insecta	Plecoptera	Perlidae	Anacroneuria sp.4	9	-0.04105	0.255	0.055773
N	invertebrate	aquatic	freshwater	Arthropoda	Insecta	Plecoptera	Pteronarcyidae	Pteronarcys sp.	17	-0.09476	0.012	0.332573
N	invertebrate	aquatic	freshwater	Arthropoda	Insecta	Trichoptera	Calamoceratidae	Phylloicus bromelianum	19	0.049158	0.164	0.057674
N	invertebrate	aquatic	freshwater	Arthropoda	Insecta	Trichoptera	Calamoceratidae	Phylloicus sp.	10	-0.016	0.424	0.001305
N	invertebrate	aquatic	freshwater	Arthropoda	Insecta	Trichoptera	Calamoceratidae	Phyllosoma sp.	6	0.00796	0.475	0.000643
N	invertebrate	aquatic	freshwater	Arthropoda	Insecta	Trichoptera	Hydropsychidae	Diplectrona sp._B	9	-0.11623	0.08	0.243841
N	invertebrate	aquatic	freshwater	Arthropoda	Insecta	Trichoptera	Hydropsychidae	Hydropsyche sp.2.us	14	0.009282	0.428	0.00124
N	invertebrate	aquatic	freshwater	Arthropoda	Insecta	Trichoptera	Hydropsychidae	Leptonema sp.1	10	-0.08521	0.138	0.136938
N	invertebrate	aquatic	freshwater	Arthropoda	Insecta	Trichoptera	Hydropsychidae	Leptonema sp.3	6	-0.20199	0.233	0.143093
N	invertebrate	aquatic	freshwater	Arthropoda	Insecta	Trichoptera	Hydropsychidae	Leptonema sp.pan	22	0.076123	0.255	0.02068
N	invertebrate	aquatic	freshwater	Arthropoda	Insecta	Trichoptera	Hydropsychidae	Smicridea sp.3_A	6	0.221237	0.173	0.229624
N	invertebrate	aquatic	freshwater	Arthropoda	Insecta	Trichoptera	Lepidostomatidae	Lepidostoma sp.1.us_B	91	-0.23327	0.001	0.408496
N	invertebrate	aquatic	freshwater	Arthropoda	Insecta	Trichoptera	Limnephilidae	Limnephilidae sp.	8	-0.00597	0.472	0.000915
N	invertebrate	aquatic	freshwater	Arthropoda	Insecta	Trichoptera	Limnephilidae	Psychoglypha sp.1	18	-0.0398	0.371	0.009386
N	invertebrate	aquatic	freshwater	Arthropoda	Insecta	Trichoptera	Limnephilidae	Psychoglypha sp.10	13	-0.01847	0.395	0.007492
N	invertebrate	aquatic	freshwater	Arthropoda	Insecta	Trichoptera	Limnephilidae	Psychoglypha sp.2	10	-0.222	0.044	0.354663
N	invertebrate	aquatic	freshwater	Arthropoda	Insecta	Trichoptera	Limnephilidae	Psychoglypha sp.3	23	-0.01903	0.173	0.042173
N	invertebrate	aquatic	freshwater	Arthropoda	Insecta	Trichoptera	Limnephilidae	Psychoglypha sp.4	10	-0.21592	0.008	0.473926
N	invertebrate	aquatic	freshwater	Arthropoda	Insecta	Trichoptera	Limnephilidae	Psychoglypha sp.5	19	-0.12062	0.005	0.353867
N	invertebrate	aquatic	freshwater	Arthropoda	Insecta	Trichoptera	Limnephilidae	Psychoglypha sp.6	13	-0.13573	0.06	0.190576
N	invertebrate	aquatic	freshwater	Arthropoda	Insecta	Trichoptera	Limnephilidae	Psychoglypha sp.7	11	-0.05818	0.105	0.15177
N	invertebrate	aquatic	freshwater	Arthropoda	Insecta	Trichoptera	Limnephilidae	Psychoglypha sp.8	9	-0.27821	0.065	0.271215
N	invertebrate	aquatic	freshwater	Arthropoda	Insecta	Trichoptera	Limnephilidae	Psychoglypha sp.9	23	-0.01389	0.381	0.004597
N	invertebrate	aquatic	freshwater	Arthropoda	Insecta	Trichoptera	Polycentropodidae	Polycentropodidae sp.	24	-0.0258	0.289	0.009245
N	invertebrate	aquatic	freshwater	Arthropoda	Malacostraca	Amphipoda	Gammaridae	Gammaridae sp.	22	0.058292	0.11	0.067118
N	invertebrate	aquatic	freshwater	Arthropoda	Malacostraca	Decapoda	Atyidae	Atya innocous	29	-0.06716	0.141	0.039229
N	invertebrate	aquatic	freshwater	Arthropoda	Malacostraca	Decapoda	Atyidae	Atya lanipes	40	-0.03075	0.273	0.011201
N	invertebrate	aquatic	freshwater	Arthropoda	Malacostraca	Decapoda	Cambaridae	Orconectes sp.	10	-0.0077	0.519	0.000627
N	invertebrate	aquatic	freshwater	Arthropoda	Malacostraca	Decapoda	Pseudothelphusidae	Ptychophallus sp.2	8	0.142436	0.419	0.01198
N	invertebrate	aquatic	freshwater	Arthropoda	Malacostraca	Decapoda	Xiphocarididae	Xiphocaris elongata	89	-0.03873	0.184	0.007083
N	invertebrate	aquatic	freshwater	Cnidaria	Hydrozoa	Limnomedusae	Olindiidae	Craspedacusta sowerbii	24	0.085231	0.234	0.025025
N	invertebrate	aquatic	freshwater	Mollusca	Bivalvia	Unionida	Unionidae	Actinonaias ligamentina	13	-0.45327	0.002	0.50828
N	invertebrate	aquatic	freshwater	Mollusca	Bivalvia	Unionida	Unionidae	Eurynia dilatata	27	-0.38024	0.001	0.41028
N	invertebrate	aquatic	freshwater	Mollusca	Bivalvia	Unionida	Unionidae	Ptychobranchus fasciolaris	25	-0.01778	0.436	0.000697
N	invertebrate	aquatic	freshwater	Mollusca	Bivalvia	Unionida	Unionidae	Ptychobranchus occidentalis	24	-0.31456	0.009	0.244143
N	invertebrate	aquatic	freshwater	Nematoda	Chromadorea	Rhabditida	Philometridae	Philometra sp.	16	-0.5802	0.09	0.091069
N	invertebrate	aquatic	freshwater	Nematoda	Enoplea	Dioctophymatida	Dioctophymatidae	Eustrongylides sp.	10	0.295824	0.041	0.368939
N	invertebrate	aquatic	freshwater	Platyhelminthes	Trematoda	Diplostomida	Clinostomidae	Clinostomum complanatum	9	-0.20488	0.279	0.062572
N	invertebrate	aquatic	marine	Annelida	Polychaeta	Phyllodocida	Tomopteridae	Tomopteris carpenteri	17	-0.04977	0.008	0.445169
N	invertebrate	aquatic	marine	Arthropoda	Hexanauplia	Calanoida	Calanidae	Calanus finmarchicus	41	0.106433	0.245	0.013889
N	invertebrate	aquatic	marine	Arthropoda	Hexanauplia	Calanoida	Calanidae	Calanus glacialis	10	-0.74967	0.002	0.844161
N	invertebrate	aquatic	marine	Arthropoda	Hexanauplia	Calanoida	Calanidae	Calanus hyperboreus	24	-0.12045	0.064	0.090721
N	invertebrate	aquatic	marine	Arthropoda	Hexanauplia	Calanoida	Calanidae	Calanus propinquus	12	0.05021	0.363	0.015987
N	invertebrate	aquatic	marine	Arthropoda	Hexanauplia	Calanoida	Metridinidae	Metridia gerlachei	13	0.348244	0.002	0.655784
N	invertebrate	aquatic	marine	Arthropoda	Hexanauplia	Calanoida	Temoridae	Temora turbinata	7	-0.00622	0.002	0.646261
N	invertebrate	aquatic	marine	Arthropoda	Hexanauplia	Cyclopoida	Cyclopidae	Copepod nauplii copepodids	51	0.020286	0.095	0.034647
N	invertebrate	aquatic	marine	Arthropoda	Malacostraca	Amphipoda	Cyphocarididae	Cyphocaris sp.	6	0.078357	0.138	0.538227
N	invertebrate	aquatic	marine	Arthropoda	Malacostraca	Amphipoda	Hyperiidae	Themisto gaudichaudii	18	-0.29512	0.001	0.921357
N	invertebrate	aquatic	marine	Arthropoda	Malacostraca	Amphipoda	Hyperiidae	Themisto libellula	11	-0.01167	0.43	0.004484
N	invertebrate	aquatic	marine	Arthropoda	Malacostraca	Euphausiacea	Euphausiidae	Euphausia crystallorophias	74	-0.00036	0.476	9.08e-06
N	invertebrate	aquatic	marine	Arthropoda	Malacostraca	Euphausiacea	Euphausiidae	Euphausia superba	87	0.005822	0.332	0.000764
N	invertebrate	aquatic	marine	Arthropoda	Malacostraca	Euphausiacea	Euphausiidae	Euphausia triacantha	14	-0.16075	0.002	0.970759
N	invertebrate	aquatic	marine	Arthropoda	Malacostraca	Euphausiacea	Euphausiidae	Thysanoessa inermis	17	-0.31965	0.001	0.874046
N	invertebrate	aquatic	marine	Arthropoda	Malacostraca	Euphausiacea	Euphausiidae	Thysanoessa macrura	6	-0.07966	0.057	0.848039
N	invertebrate	aquatic	marine	Chaetognatha	Sagittoidea	Aphragmophora	Sagittidae	Parasagitta elegans	12	0.002316	0.477	0.001242
N	invertebrate	aquatic	marine	Chaetognatha	Sagittoidea	Aphragmophora	Sagittidae	Pseudosagitta gazellae	36	0.074944	0.001	0.538229
N	invertebrate	aquatic	marine	Cnidaria	Hydrozoa	Trachymedusae	Rhopalonematidae	Aglantha digitale	6	-0.01106	0.237	0.128999
N	invertebrate	aquatic	marine	Ctenophora	Tentaculata	Cydippida	Mertensiidae	Mertensiidae sp.	6	-0.05098	0.455	0.029022
N	invertebrate	aquatic	marine	Mollusca	Bivalvia	Mytilida	Mytilidae	Mytilus edulis	14	0.031609	0.416	0.005618
N	invertebrate	aquatic	marine	Mollusca	Gastropoda	Pteropoda	Clionidae	Clione limacina	15	0.155199	0.24	0.036685
N	invertebrate	aquatic	marine	Mollusca	Gastropoda	Pteropoda	Limacinidae	Limacina antarctica	10	-0.00502	0.122	0.147475
N	invertebrate	terrestrial	terrestrial	Acanthocephala	Palaeacanthocephala	Polymorphida	Plagiorhynchidae	Plagiorhynchus cylindraceus	10	0.158886	0.251	0.058226
N	invertebrate	terrestrial	terrestrial	Annelida	Clitellata	Crassiclitellata	Lumbricidae	Aporrectodea caliginosa	14	0.200368	0.178	0.075549
N	invertebrate	terrestrial	terrestrial	Annelida	Clitellata	Crassiclitellata	Lumbricidae	Aporrectodea rosea	8	-0.16265	0.185	0.148143
N	invertebrate	terrestrial	terrestrial	Annelida	Clitellata	Crassiclitellata	Lumbricidae	Lumbricus terrestris	8	-0.0032	0.435	0.000199
N	invertebrate	terrestrial	terrestrial	Arthropoda	Arachnida	Araneae	Agelenidae	Agelenopsis castaneus	10	-0.08216	0.041	0.302307
N	invertebrate	terrestrial	terrestrial	Arthropoda	Arachnida	Araneae	Anyphaenidae	Anyphaenidae sp.1	30	-0.00732	0.476	0.000165
N	invertebrate	terrestrial	terrestrial	Arthropoda	Arachnida	Araneae	Araneidae	Alpaida sp.1	45	-0.18573	0.007	0.104127
N	invertebrate	terrestrial	terrestrial	Arthropoda	Arachnida	Araneae	Araneidae	Araneidae sp.1.bz	55	-0.10214	0.002	0.154777
N	invertebrate	terrestrial	terrestrial	Arthropoda	Arachnida	Araneae	Araneidae	Araneidae sp.112	6	-0.12056	0.02	0.725957
N	invertebrate	terrestrial	terrestrial	Arthropoda	Arachnida	Araneae	Araneidae	Araneidae sp.14	7	-0.13729	0.002	0.872793
N	invertebrate	terrestrial	terrestrial	Arthropoda	Arachnida	Araneae	Araneidae	Araneidae sp.15	8	-0.13199	0.004	0.788233
N	invertebrate	terrestrial	terrestrial	Arthropoda	Arachnida	Araneae	Araneidae	Araneidae sp.171	10	-0.09157	0.131	0.157231
N	invertebrate	terrestrial	terrestrial	Arthropoda	Arachnida	Araneae	Araneidae	Araneidae sp.18	15	0.076799	0.354	0.015893
N	invertebrate	terrestrial	terrestrial	Arthropoda	Arachnida	Araneae	Araneidae	Araneidae sp.19	9	0.035651	0.226	0.070049
N	invertebrate	terrestrial	terrestrial	Arthropoda	Arachnida	Araneae	Araneidae	Araneidae sp.2_A	8	-0.00701	0.451	0.004176
N	invertebrate	terrestrial	terrestrial	Arthropoda	Arachnida	Araneae	Araneidae	Araneidae sp.8	15	-0.07655	0.001	0.536801
N	invertebrate	terrestrial	terrestrial	Arthropoda	Arachnida	Araneae	Araneidae	Araneidae sp.9	6	-0.02955	0.405	0.012145
N	invertebrate	terrestrial	terrestrial	Arthropoda	Arachnida	Araneae	Araneidae	Araneus sp.1	9	-0.1054	0.259	0.074122
N	invertebrate	terrestrial	terrestrial	Arthropoda	Arachnida	Araneae	Araneidae	Hypognatha sp.	8	-0.03474	0.218	0.117805
N	invertebrate	terrestrial	terrestrial	Arthropoda	Arachnida	Araneae	Araneidae	Kapogea sexnotata	13	-0.09292	0.001	0.720917
N	invertebrate	terrestrial	terrestrial	Arthropoda	Arachnida	Araneae	Araneidae	Mangora sp.	6	-0.48845	0.031	0.866829
N	invertebrate	terrestrial	terrestrial	Arthropoda	Arachnida	Araneae	Araneidae	Micrathena sp.1	9	-0.00558	0.469	0.001276
N	invertebrate	terrestrial	terrestrial	Arthropoda	Arachnida	Araneae	Araneidae	Micrathena sp.2	66	-0.18972	0.001	0.161747
N	invertebrate	terrestrial	terrestrial	Arthropoda	Arachnida	Araneae	Corinnidae	Corinna sp.1	8	0.28986	0.174	0.162117
N	invertebrate	terrestrial	terrestrial	Arthropoda	Arachnida	Araneae	Ctenidae	AraCtn sp.03	14	0.086712	0.071	0.184264
N	invertebrate	terrestrial	terrestrial	Arthropoda	Arachnida	Araneae	Ctenidae	Ctenidae sp.1	24	-0.0581	0.149	0.059754
N	invertebrate	terrestrial	terrestrial	Arthropoda	Arachnida	Araneae	Hahniidae	Hahnia ononidum	7	-0.02369	0.444	0.00516
N	invertebrate	terrestrial	terrestrial	Arthropoda	Arachnida	Araneae	Linyphiidae	Linyphiidae sp._A	75	0.144256	0.002	0.121055
N	invertebrate	terrestrial	terrestrial	Arthropoda	Arachnida	Araneae	Linyphiidae	Linyphiidae sp._B	19	-0.11373	0.142	0.06269
N	invertebrate	terrestrial	terrestrial	Arthropoda	Arachnida	Araneae	Linyphiidae	Linyphiidae sp.27	16	0.00192	0.455	0.000176
N	invertebrate	terrestrial	terrestrial	Arthropoda	Arachnida	Araneae	Linyphiidae	Linyphiidae sp.28	8	-0.02047	0.57	0.001055
N	invertebrate	terrestrial	terrestrial	Arthropoda	Arachnida	Araneae	Lycosidae	Aglaoctenus sp.1	11	-0.0535	0.204	0.068089
N	invertebrate	terrestrial	terrestrial	Arthropoda	Arachnida	Araneae	Lycosidae	Lycosa sp.	27	-0.0753	0.001	0.316714
N	invertebrate	terrestrial	terrestrial	Arthropoda	Arachnida	Araneae	Pisauridae	Pisauridae sp.1	12	0.010356	0.461	0.001369
N	invertebrate	terrestrial	terrestrial	Arthropoda	Arachnida	Araneae	Pisauridae	Pisauridae sp.3	18	-0.38714	0.049	0.197186
N	invertebrate	terrestrial	terrestrial	Arthropoda	Arachnida	Araneae	Salticidae	Salticidae sp.2	6	-0.07167	0.343	0.038646
N	invertebrate	terrestrial	terrestrial	Arthropoda	Arachnida	Araneae	Salticidae	Salticidae sp.3	29	0.145531	0.039	0.130901
N	invertebrate	terrestrial	terrestrial	Arthropoda	Arachnida	Araneae	Salticidae	Salticidae sp.4	15	-0.2308	0.028	0.262984
N	invertebrate	terrestrial	terrestrial	Arthropoda	Arachnida	Araneae	Salticidae	Salticidae sp.5	12	0.042657	0.396	0.009227
N	invertebrate	terrestrial	terrestrial	Arthropoda	Arachnida	Araneae	Salticidae	Salticidae sp.6	12	0.019275	0.438	0.005843
N	invertebrate	terrestrial	terrestrial	Arthropoda	Arachnida	Araneae	Sicariidae	Sicarius sp.1	12	-0.00965	0.475	0.000885
N	invertebrate	terrestrial	terrestrial	Arthropoda	Arachnida	Araneae	Sparassidae	Sparassidae sp._A	23	0.111893	0.011	0.24099
N	invertebrate	terrestrial	terrestrial	Arthropoda	Arachnida	Araneae	Tetragnathidae	Leucauge sp.	9	-0.10888	0.033	0.377016
N	invertebrate	terrestrial	terrestrial	Arthropoda	Arachnida	Araneae	Tetragnathidae	Tetragnathidae sp.6	40	-0.08829	0.003	0.157627
N	invertebrate	terrestrial	terrestrial	Arthropoda	Arachnida	Araneae	Tetragnathidae	Tetragnathidae sp.7	7	-0.01629	0.423	0.00539
N	invertebrate	terrestrial	terrestrial	Arthropoda	Arachnida	Araneae	Tetragnathidae	Tetragnathidae sp.bz	7	0.070697	0.205	0.089624
N	invertebrate	terrestrial	terrestrial	Arthropoda	Arachnida	Araneae	Tetragnathidae	Tetragnathidae sp.uk	33	0.149858	0.016	0.145841
N	invertebrate	terrestrial	terrestrial	Arthropoda	Arachnida	Araneae	Theridiidae	Anelosimus eximius	63	-0.16192	0.001	0.192282
N	invertebrate	terrestrial	terrestrial	Arthropoda	Arachnida	Araneae	Theridiidae	Theridiidae sp.1	38	-0.02559	0.271	0.011678
N	invertebrate	terrestrial	terrestrial	Arthropoda	Arachnida	Araneae	Theridiidae	Theridiidae sp.20	22	0.064404	0.306	0.012625
N	invertebrate	terrestrial	terrestrial	Arthropoda	Arachnida	Araneae	Theridiidae	Theridiidae sp.uk	82	0.057822	0.058	0.029454
N	invertebrate	terrestrial	terrestrial	Arthropoda	Arachnida	Araneae	Thomisidae	Thomisidae sp._A	17	-0.09191	0.101	0.106889
N	invertebrate	terrestrial	terrestrial	Arthropoda	Arachnida	Araneae	Uloboridae	Uloborus sp.1	8	-0.10877	0.185	0.140137
N	invertebrate	terrestrial	terrestrial	Arthropoda	Arachnida	Sarcoptiformes	Liebstadiidae	Maculobates sp.	16	-0.15292	0.182	0.052774
N	invertebrate	terrestrial	terrestrial	Arthropoda	Arachnida	Scorpiones	Bothriuridae	Brachistosternus sp.1	20	-0.00938	0.374	0.00508
N	invertebrate	terrestrial	terrestrial	Arthropoda	Arachnida	Solifugae	Ammotrechidae	Ammotrechidae sp.1	103	-0.10343	0.01	0.055517
N	invertebrate	terrestrial	terrestrial	Arthropoda	Arachnida	Solifugae	Mummuciidae	Mummucia sp.	15	-0.21872	0.001	0.607513
N	invertebrate	terrestrial	terrestrial	Arthropoda	Chilopoda	Lithobiomorpha	Lithobiidae	Lithobius curtipes	49	-0.07966	0.156	0.023298
N	invertebrate	terrestrial	terrestrial	Arthropoda	Collembola	Entomobryomorpha	Tomoceridae	Tomoceridae sp.	10	0.165557	0.404	0.010812
N	invertebrate	terrestrial	terrestrial	Arthropoda	Diplopoda	Chordeumatida	Metopidiotrichidae	Metopidiothrix sp.	7	-0.04882	0.451	0.010476
N	invertebrate	terrestrial	terrestrial	Arthropoda	Diplopoda	Polydesmida	Opisotretidae	Martensodesmus sp.2	6	0.107277	0.325	0.045705
N	invertebrate	terrestrial	terrestrial	Arthropoda	Diplopoda	Polydesmida	Paradoxosomatidae	Nedyopus dawydoffiae	8	-0.04124	0.296	0.057606
N	invertebrate	terrestrial	terrestrial	Arthropoda	Diplopoda	Sphaerotheriida	Zephroniidae	Cryxus ovalis	9	-0.66913	0.102	0.234461
N	invertebrate	terrestrial	terrestrial	Arthropoda	Insecta	Blattodea	Blattellidae	Blattellidae sp.1	23	-0.07795	0.115	0.080433
N	invertebrate	terrestrial	terrestrial	Arthropoda	Insecta	Coleoptera	Anobiidae	Acustotheca sp.1	49	-0.07365	0.211	0.013579
N	invertebrate	terrestrial	terrestrial	Arthropoda	Insecta	Coleoptera	Anobiidae	Anobiidae sp.	7	-0.49145	0.075	0.354221
N	invertebrate	terrestrial	terrestrial	Arthropoda	Insecta	Coleoptera	Anthicidae	Anthicidae sp.	7	0.017929	0.515	0.000227
N	invertebrate	terrestrial	terrestrial	Arthropoda	Insecta	Coleoptera	Buprestidae	Chalcophora mariana	13	-0.65349	0.032	0.300037
N	invertebrate	terrestrial	terrestrial	Arthropoda	Insecta	Coleoptera	Cantharidae	Cantharidae sp.uk	10	-0.17184	0.136	0.138654
N	invertebrate	terrestrial	terrestrial	Arthropoda	Insecta	Coleoptera	Cerambycidae	Arhopalus rusticus	11	-1.45158	0.006	0.656035
N	invertebrate	terrestrial	terrestrial	Arthropoda	Insecta	Coleoptera	Cerambycidae	Stictoleptura rubra	25	-0.36288	0.001	0.439703
N	invertebrate	terrestrial	terrestrial	Arthropoda	Insecta	Coleoptera	Chrysomelidae	Chrysomelidae sp.	12	-0.38875	0.001	0.604777
N	invertebrate	terrestrial	terrestrial	Arthropoda	Insecta	Coleoptera	Chrysomelidae	Chrysomelidae sp.uk	25	0.505338	0.006	0.224525
N	invertebrate	terrestrial	terrestrial	Arthropoda	Insecta	Coleoptera	Curculionidae	Curculionidae sp._A	30	-0.28623	0.034	0.107232
N	invertebrate	terrestrial	terrestrial	Arthropoda	Insecta	Coleoptera	Curculionidae	Curculionidae sp.uk	15	0.042782	0.414	0.004952
N	invertebrate	terrestrial	terrestrial	Arthropoda	Insecta	Coleoptera	Elateridae	Elateridae sp.uk	26	0.164742	0.001	0.349844
N	invertebrate	terrestrial	terrestrial	Arthropoda	Insecta	Coleoptera	Silphidae	Nicrophorus sp.	8	0.270924	0.261	0.10949
N	invertebrate	terrestrial	terrestrial	Arthropoda	Insecta	Coleoptera	Staphylinidae	Staphylinidae sp._C	12	-0.6897	0.019	0.396819
N	invertebrate	terrestrial	terrestrial	Arthropoda	Insecta	Coleoptera	Staphylinidae	Staphylinidae sp._E	16	0.200773	0.136	0.090699
N	invertebrate	terrestrial	terrestrial	Arthropoda	Insecta	Coleoptera	Staphylinidae	Tachinus marginellus	9	0.394505	0.043	0.366013
N	invertebrate	terrestrial	terrestrial	Arthropoda	Insecta	Coleoptera	Tenebrionidae	Philorea aracniformis	28	-0.11246	0.009	0.224161
N	invertebrate	terrestrial	terrestrial	Arthropoda	Insecta	Coleoptera	Tenebrionidae	Philorea maritima	13	0.133872	0.051	0.206392
N	invertebrate	terrestrial	terrestrial	Arthropoda	Insecta	Coleoptera	Tenebrionidae	Philorea philorea	28	0.051461	0.315	0.008472
N	invertebrate	terrestrial	terrestrial	Arthropoda	Insecta	Coleoptera	Tenebrionidae	Pysogaster sp.	51	-0.19626	0.001	0.297782
N	invertebrate	terrestrial	terrestrial	Arthropoda	Insecta	Diptera	Muscidae	Musca sp.	10	0.016248	0.441	0.002657
N	invertebrate	terrestrial	terrestrial	Arthropoda	Insecta	Diptera	Sciaridae	Sciaridae sp._B	14	-0.04269	0.231	0.034468
N	invertebrate	terrestrial	terrestrial	Arthropoda	Insecta	Hemiptera	Cicadellidae	Cicadellidae sp.uk	14	-0.05753	0.165	0.089692
N	invertebrate	terrestrial	terrestrial	Arthropoda	Insecta	Hemiptera	Miridae	Campyloneura sp.	7	-0.14636	0.29	0.069161
N	invertebrate	terrestrial	terrestrial	Arthropoda	Insecta	Hemiptera	Miridae	Conometopus sp.	19	-0.09181	0.047	0.198172
N	invertebrate	terrestrial	terrestrial	Arthropoda	Insecta	Hemiptera	Miridae	Lygocoris sp.	9	-0.89461	0.012	0.411086
N	invertebrate	terrestrial	terrestrial	Arthropoda	Insecta	Hemiptera	Psyllidae	Psyllidae sp.	7	-0.46843	0.088	0.305557
N	invertebrate	terrestrial	terrestrial	Arthropoda	Insecta	Hymenoptera	Apidae	Apis mellifera	63	0.10651	0.006	0.110125
N	invertebrate	terrestrial	terrestrial	Arthropoda	Insecta	Hymenoptera	Formicidae	Aphaenogaster subterranea	8	-0.05214	0.012	0.335211
N	invertebrate	terrestrial	terrestrial	Arthropoda	Insecta	Hymenoptera	Formicidae	Crematogaster modiglianii	15	0.375474	0.195	0.051024
N	invertebrate	terrestrial	terrestrial	Arthropoda	Insecta	Hymenoptera	Formicidae	Formicidae sp.2	25	-0.11215	0.185	0.037249
N	invertebrate	terrestrial	terrestrial	Arthropoda	Insecta	Hymenoptera	Formicidae	Lophomyrmex birmanus	8	-1.07252	0.101	0.259588
N	invertebrate	terrestrial	terrestrial	Arthropoda	Insecta	Hymenoptera	Formicidae	Pheidole laevithorax	10	-0.04469	0.412	0.007547
N	invertebrate	terrestrial	terrestrial	Arthropoda	Insecta	Hymenoptera	Formicidae	Pheidologeton sp.2	7	-0.3655	0.041	0.492514
N	invertebrate	terrestrial	terrestrial	Arthropoda	Insecta	Hymenoptera	Megachilidae	Osmia rufa	27	0.194868	0.047	0.106131
N	invertebrate	terrestrial	terrestrial	Arthropoda	Insecta	Lepidoptera	Geometridae	Geometridae sp.1_A	7	-0.2921	0.069	0.445818
N	invertebrate	terrestrial	terrestrial	Arthropoda	Insecta	Orthoptera	Gryllacrididae	Gryllacrididae sp.1	9	0.147893	0.046	0.369271
N	invertebrate	terrestrial	terrestrial	Arthropoda	Insecta	Orthoptera	Gryllidae	Gryllidae sp.1_A	21	0.005252	0.453	0.000318
N	invertebrate	terrestrial	terrestrial	Arthropoda	Insecta	Orthoptera	Gryllidae	Gryllus texensis	12	-0.89652	0.001	0.548786
N	invertebrate	terrestrial	terrestrial	Arthropoda	Insecta	Orthoptera	Tettigoniidae	Meconema sp.	6	-0.02685	0.259	0.011486
N	invertebrate	terrestrial	terrestrial	Arthropoda	Insecta	Orthoptera	Tettigoniidae	Tettigoniidae sp.5	6	0.002786	0.485	0.000185
N	invertebrate	terrestrial	terrestrial	Arthropoda	Insecta	Psocoptera	Ectopsocidae	PsoEct sp.02	7	-0.50338	0.229	0.091851
N	invertebrate	terrestrial	terrestrial	Arthropoda	Insecta	Psocoptera	Ectopsocidae	PsoEct sp.03	8	-1.86164	0.082	0.329299
N	invertebrate	terrestrial	terrestrial	Arthropoda	Insecta	Psocoptera	Liposcelididae	Socoptero sp.	10	-0.48422	0.019	0.55506
N	invertebrate	terrestrial	terrestrial	Arthropoda	Insecta	Psocoptera	Stenopsocidae	Stenopsocus sp.	18	0.126371	0.161	0.065926
N	invertebrate	terrestrial	terrestrial	Arthropoda	Insecta	Zygentoma	Lepismatidae	Lepisma sp.1	75	0.109353	0.165	0.014042
N	invertebrate	terrestrial	terrestrial	Nematoda	Secernentea	Ascaridida	Toxocaridae	Porrocaecum ensicaudatum	10	-0.30422	0.001	0.857791
N	invertebrate	terrestrial	terrestrial	Platyhelminthes	Cestoda	Cyclophyllidea	Hymenolepididae	Hymenolepididae sp.	10	-0.07448	0.407	0.007242
N	invertebrate	terrestrial	terrestrial	Platyhelminthes	Trematoda	Strigeatida	Strigeidae	Cotylurus sp.	10	-0.05632	0.372	0.012002
P	vertebrate	aquatic	freshwater	Chordata	Actinopterygii	Atheriniformes	Atherinopsidae	Atherinella hubbsi	10	0.468037	0.003	0.631478
P	vertebrate	aquatic	freshwater	Chordata	Actinopterygii	Characiformes	Anostomidae	Leporinus striatus	7	1.63347	0.011	0.494331
P	vertebrate	aquatic	freshwater	Chordata	Actinopterygii	Characiformes	Bryconidae	Brycon whitei	8	0.005748	0.53	1.54e-05
P	vertebrate	aquatic	freshwater	Chordata	Actinopterygii	Characiformes	Bryconidae	Salminus hilarii	8	0.806063	0.009	0.509662
P	vertebrate	aquatic	freshwater	Chordata	Actinopterygii	Characiformes	Characidae	Astyanax aeneus	15	0.025445	0.331	0.012733
P	vertebrate	aquatic	freshwater	Chordata	Actinopterygii	Characiformes	Characidae	Astyanax integer	8	-0.02029	0.46	0.001309
P	vertebrate	aquatic	freshwater	Chordata	Actinopterygii	Characiformes	Characidae	Astyanax maximus	8	-0.07803	0.355	0.032282
P	vertebrate	aquatic	freshwater	Chordata	Actinopterygii	Characiformes	Characidae	Bryconamericus alpha	8	-0.70054	0.045	0.45338
P	vertebrate	aquatic	freshwater	Chordata	Actinopterygii	Characiformes	Characidae	Roeboides dientonito	6	0.602481	0.078	0.692666
P	vertebrate	aquatic	freshwater	Chordata	Actinopterygii	Characiformes	Crenuchidae	Characidium boavistae	8	-0.81049	0.025	0.501555
P	vertebrate	aquatic	freshwater	Chordata	Actinopterygii	Characiformes	Curimatidae	Steindachnerina argentea	7	-0.55201	0.207	0.145148
P	vertebrate	aquatic	freshwater	Chordata	Actinopterygii	Characiformes	Erythrinidae	Hoplias malabaricus	7	0.03814	0.312	0.058771
P	vertebrate	aquatic	freshwater	Chordata	Actinopterygii	Characiformes	Parodontidae	Parodon apolinari	18	-0.24229	0.106	0.106495
P	vertebrate	aquatic	freshwater	Chordata	Actinopterygii	Characiformes	Prochilodontidae	Prochilodus mariae	8	-0.0142	0.49	0.000102
P	vertebrate	aquatic	freshwater	Chordata	Actinopterygii	Clupeiformes	Clupeidae	Dorosoma cepedianum	49	-0.04289	0.156	0.022168
P	vertebrate	aquatic	freshwater	Chordata	Actinopterygii	Cypriniformes	Catostomidae	Catostomus commersonii	8	-0.14908	0.033	0.349393
P	vertebrate	aquatic	freshwater	Chordata	Actinopterygii	Cypriniformes	Cyprinidae	Campostoma anomalum	47	0.213909	0.002	0.150599
P	vertebrate	aquatic	freshwater	Chordata	Actinopterygii	Cypriniformes	Cyprinidae	Chrosomus erythrogaster	10	-0.78763	0.072	0.255407
P	vertebrate	aquatic	freshwater	Chordata	Actinopterygii	Cypriniformes	Cyprinidae	Nocomis leptocephalus	10	0.318858	0.181	0.096546
P	vertebrate	aquatic	freshwater	Chordata	Actinopterygii	Cypriniformes	Cyprinidae	Notemigonus crysoleucas	9	0.275051	0.166	0.126938
P	vertebrate	aquatic	freshwater	Chordata	Actinopterygii	Cyprinodontiformes	Fundulidae	Fundulus diaphanus	24	0.880708	0.001	0.587119
P	vertebrate	aquatic	freshwater	Chordata	Actinopterygii	Cyprinodontiformes	Poeciliidae	Alfaro cultratus	20	0.108801	0.106	0.085685
P	vertebrate	aquatic	freshwater	Chordata	Actinopterygii	Cyprinodontiformes	Poeciliidae	Brachyrhaphis parismina	14	0.369624	0.004	0.462405
P	vertebrate	aquatic	freshwater	Chordata	Actinopterygii	Cyprinodontiformes	Poeciliidae	Gambusia marshi	89	0.010959	0.467	0.000218
P	vertebrate	aquatic	freshwater	Chordata	Actinopterygii	Cyprinodontiformes	Poeciliidae	Phallichthys amates	11	0.187925	0.14	0.1383
P	vertebrate	aquatic	freshwater	Chordata	Actinopterygii	Cyprinodontiformes	Poeciliidae	Poecilia gillii	14	-0.16986	0.195	0.053286
P	vertebrate	aquatic	freshwater	Chordata	Actinopterygii	Cyprinodontiformes	Poeciliidae	Poecilia reticulata	18	0.677004	0.018	0.232568
P	vertebrate	aquatic	freshwater	Chordata	Actinopterygii	Cyprinodontiformes	Poeciliidae	Priapichthys annectens	30	-0.10719	0.085	0.061771
P	vertebrate	aquatic	freshwater	Chordata	Actinopterygii	Cyprinodontiformes	Poeciliidae	Xenophallus umbratilis	10	-0.22166	0.225	0.069092
P	vertebrate	aquatic	freshwater	Chordata	Actinopterygii	Esociformes	Umbridae	Umbra pygmaea	24	-0.00871	0.437	0.000956
P	vertebrate	aquatic	freshwater	Chordata	Actinopterygii	Gymnotiformes	Apteronotidae	Apteronotus albifrons	8	-0.22592	0.142	0.217748
P	vertebrate	aquatic	freshwater	Chordata	Actinopterygii	Perciformes	Centrarchidae	Lepomis gibbosus	10	-0.02696	0.275	0.049759
P	vertebrate	aquatic	freshwater	Chordata	Actinopterygii	Perciformes	Centrarchidae	Lepomis macrochirus	74	0.173649	0.001	0.449947
P	vertebrate	aquatic	freshwater	Chordata	Actinopterygii	Perciformes	Centrarchidae	Lepomis megalotis	23	0.16077	0.077	0.095565
P	vertebrate	aquatic	freshwater	Chordata	Actinopterygii	Perciformes	Centrarchidae	Micropterus salmoides	16	0.02911	0.248	0.032587
P	vertebrate	aquatic	freshwater	Chordata	Actinopterygii	Perciformes	Cichlidae	Amatitlania septemfasciata	18	0.026852	0.311	0.015832
P	vertebrate	aquatic	freshwater	Chordata	Actinopterygii	Perciformes	Cichlidae	Crenicichla geayi	8	-0.04586	0.396	0.010862
P	vertebrate	aquatic	freshwater	Chordata	Actinopterygii	Perciformes	Cichlidae	Cribroheros alfari	22	0.145557	0.004	0.294382
P	vertebrate	aquatic	freshwater	Chordata	Actinopterygii	Perciformes	Cichlidae	Hypsophrys nematopus	12	0.222733	0.011	0.397854
P	vertebrate	aquatic	freshwater	Chordata	Actinopterygii	Perciformes	Cichlidae	Hypsophrys nicaraguensis	11	0.123601	0.065	0.224062
P	vertebrate	aquatic	freshwater	Chordata	Actinopterygii	Perciformes	Percidae	Perca fluviatilis	9	0.027537	0.464	0.001947
P	vertebrate	aquatic	freshwater	Chordata	Actinopterygii	Perciformes	Percidae	Percina caprodes	23	0.144232	0.015	0.221449
P	vertebrate	aquatic	freshwater	Chordata	Actinopterygii	Salmoniformes	Salmonidae	Oncorhynchus mykiss	11	-0.00071	0.536	3.12e-06
P	vertebrate	aquatic	freshwater	Chordata	Actinopterygii	Salmoniformes	Salmonidae	Salvelinus fontinalis	62	-0.01783	0.356	0.002374
P	vertebrate	aquatic	freshwater	Chordata	Actinopterygii	Salmoniformes	Salmonidae	Salvelinus namaycush	15	-0.02607	0.442	0.001495
P	vertebrate	aquatic	freshwater	Chordata	Actinopterygii	Salmoniformes	Salmonidae	Thymallus arcticus	20	-0.02691	0.473	0.000531
P	vertebrate	aquatic	freshwater	Chordata	Actinopterygii	Scorpaeniformes	Cottidae	Cottus bairdii	23	-0.02928	0.484	0.000582
P	vertebrate	aquatic	freshwater	Chordata	Actinopterygii	Siluriformes	Astroblepidae	Astroblepus sp.	16	-0.31508	0.249	0.037533
P	vertebrate	aquatic	freshwater	Chordata	Actinopterygii	Siluriformes	Astroblepidae	Astroblepus sp. marbled	6	2.56791	0.083	0.456901
P	vertebrate	aquatic	freshwater	Chordata	Actinopterygii	Siluriformes	Cetopsidae	Cetopsis plumbea	8	-0.06662	0.272	0.023975
P	vertebrate	aquatic	freshwater	Chordata	Actinopterygii	Siluriformes	Heptapteridae	Rhamdia quelen	8	-0.19516	0.224	0.145184
P	vertebrate	aquatic	freshwater	Chordata	Actinopterygii	Siluriformes	Loricariidae	Ancistrus macrophthalmus	6	0.895184	0.021	0.611331
P	vertebrate	aquatic	freshwater	Chordata	Actinopterygii	Siluriformes	Loricariidae	Ancistrus megalostomus	7	0.123437	0.355	0.034629
P	vertebrate	aquatic	freshwater	Chordata	Actinopterygii	Siluriformes	Loricariidae	Ancistrus triradiatus	18	0.02096	0.373	0.007195
P	vertebrate	aquatic	freshwater	Chordata	Actinopterygii	Siluriformes	Loricariidae	Andeancistrus platycephalus	15	-0.31981	0.113	0.113935
P	vertebrate	aquatic	freshwater	Chordata	Actinopterygii	Siluriformes	Loricariidae	Baryancistrus beggini	9	-0.17572	0.466	0.00364
P	vertebrate	aquatic	freshwater	Chordata	Actinopterygii	Siluriformes	Loricariidae	Chaetostoma breve	15	0.235507	0.246	0.030742
P	vertebrate	aquatic	freshwater	Chordata	Actinopterygii	Siluriformes	Loricariidae	Chaetostoma fischeri	15	0.004609	0.495	0.000549
P	vertebrate	aquatic	freshwater	Chordata	Actinopterygii	Siluriformes	Loricariidae	Chaetostoma lineopunctatum	17	-0.07791	0.346	0.010849
P	vertebrate	aquatic	freshwater	Chordata	Actinopterygii	Siluriformes	Loricariidae	Chaetostoma microps	23	0.005613	0.473	3.91e-05
P	vertebrate	aquatic	freshwater	Chordata	Actinopterygii	Siluriformes	Loricariidae	Chaetostoma milesi	9	-0.13855	0.188	0.118629
P	vertebrate	aquatic	freshwater	Chordata	Actinopterygii	Siluriformes	Loricariidae	Farlowella sp.	6	0.335655	0.072	0.432466
P	vertebrate	aquatic	freshwater	Chordata	Actinopterygii	Siluriformes	Loricariidae	Fonchiiichthys uracanthus	13	0.05592	0.295	0.023914
P	vertebrate	aquatic	freshwater	Chordata	Actinopterygii	Siluriformes	Loricariidae	Hemiancistrus guahiborum	15	-0.07188	0.362	0.011332
P	vertebrate	aquatic	freshwater	Chordata	Actinopterygii	Siluriformes	Loricariidae	Hemiancistrus subviridis	6	-0.54457	0.014	0.657247
P	vertebrate	aquatic	freshwater	Chordata	Actinopterygii	Siluriformes	Loricariidae	Hypancistrus contradens	6	0.511923	0.023	0.454306
P	vertebrate	aquatic	freshwater	Chordata	Actinopterygii	Siluriformes	Loricariidae	Hypancistrus lunaorum	6	-0.05195	0.465	0.027284
P	vertebrate	aquatic	freshwater	Chordata	Actinopterygii	Siluriformes	Loricariidae	Hypostomus pyrineusi	6	0.049962	0.442	0.009448
P	vertebrate	aquatic	freshwater	Chordata	Actinopterygii	Siluriformes	Loricariidae	Hypostomus sp._A	7	0.184125	0.037	0.553146
P	vertebrate	aquatic	freshwater	Chordata	Actinopterygii	Siluriformes	Loricariidae	Lasiancistrus sp.	6	-0.19112	0.071	0.450357
P	vertebrate	aquatic	freshwater	Chordata	Actinopterygii	Siluriformes	Loricariidae	Panaqolus maccus	8	-0.07312	0.332	0.029348
P	vertebrate	aquatic	freshwater	Chordata	Actinopterygii	Siluriformes	Loricariidae	Pseudancistrus orinoco	14	-0.41693	0.028	0.281029
P	vertebrate	aquatic	freshwater	Chordata	Actinopterygii	Siluriformes	Loricariidae	Rineloricaria lanceolata	6	-0.17879	0.31	0.054506
P	vertebrate	aquatic	freshwater	Chordata	Actinopterygii	Siluriformes	Loricariidae	Spatuloricaria gymnogaster	10	-0.13213	0.049	0.344846
P	vertebrate	aquatic	freshwater	Chordata	Actinopterygii	Siluriformes	Loricariidae	Squaliforma squalina	7	0.575905	0.077	0.447484
P	vertebrate	aquatic	freshwater	Chordata	Actinopterygii	Siluriformes	Loricariidae	Sturisomatichthys dariense	8	-0.13621	0.035	0.323624
P	vertebrate	aquatic	freshwater	Chordata	Actinopterygii	Siluriformes	Pimelodidae	Cetopsorhamdia rosei	8	-1.24486	0.065	0.342878
P	vertebrate	aquatic	freshwater	Chordata	Actinopterygii	Siluriformes	Pimelodidae	Rhamdella sp.	8	-0.43038	0.029	0.468496
P	vertebrate	aquatic	freshwater	Chordata	Actinopterygii	Siluriformes	Trichomycteridae	Trichomycterus sp._A	7	0.077393	0.357	0.042571
P	vertebrate	aquatic	freshwater	Chordata	Amphibia	Anura	Bufonidae	Rhinella marina	10	-0.01002	0.485	0.000658
P	vertebrate	aquatic	freshwater	Chordata	Amphibia	Anura	Dentrobatidae	Colostethus sp.	25	-0.16519	0.095	0.071747
P	vertebrate	aquatic	freshwater	Chordata	Amphibia	Anura	Hylidae	Smilisca sila	6	-0.36147	0.01	0.730549
P	vertebrate	aquatic	freshwater	Chordata	Amphibia	Anura	Hylidae	Smilisca sp.	26	0.011919	0.439	0.000147
P	vertebrate	aquatic	freshwater	Chordata	Amphibia	Anura	Ranidae	Lithobates palmipes	6	0.875895	0.115	0.417186
P	vertebrate	aquatic	freshwater	Chordata	Amphibia	Anura	Ranidae	Lithobates warszewitschii	12	-0.84683	0.02	0.343671
P	vertebrate	aquatic	freshwater	Chordata	Amphibia	Caudata	Plethodontidae	Desmognathus ochrophaeus	72	0.416979	0.001	0.255229
P	vertebrate	aquatic	freshwater	Chordata	Amphibia	Caudata	Plethodontidae	Desmognathus quadramaculatus	195	0.474377	0.001	0.172939
P	vertebrate	aquatic	freshwater	Chordata	Amphibia	Caudata	Plethodontidae	Eurycea cirrigera	155	0.084264	0.177	0.006088
P	vertebrate	aquatic	freshwater	Chordata	Amphibia	Caudata	Plethodontidae	Eurycea wilderae	67	0.208621	0.208	0.01129
P	vertebrate	aquatic	freshwater	Chordata	Reptilia	Testudines	Emydidae	Chrysemys picta	8	0.130454	0.011	0.61277
P	vertebrate	aquatic	freshwater	Chordata	Reptilia	Testudines	Emydidae	Trachemys scripta	8	0.412192	0.047	0.329335
P	vertebrate	aquatic	freshwater	Chordata	Reptilia	Testudines	Kinosternidae	Sternotherus minor	9	-0.51383	0.274	0.063903
P	vertebrate	aquatic	freshwater	Chordata	Reptilia	Testudines	Kinosternidae	Sternotherus odoratus	6	-0.69407	0.121	0.394695
P	vertebrate	aquatic	marine	Chordata	Actinopterygii	Gasterosteiformes	Gasterosteidae	Gasterosteus aculeatus	484	-0.02378	0.349	0.000359
P	vertebrate	aquatic	marine	Chordata	Actinopterygii	Salmoniformes	Salmonidae	Salmo salar	45	-0.39923	0.001	0.531165
P	vertebrate	terrestrial	terrestrial	Chordata	Mammalia	Lagomorpha	Leporidae	Lepus americanus	50	-0.09189	0.389	0.001986
P	vertebrate	terrestrial	terrestrial	Chordata	Reptilia	Squamata	Liolaemidae	Liolaemus nigromaculatus	9	0.004482	0.567	0.000131
P	vertebrate	terrestrial	terrestrial	Chordata	Reptilia	Squamata	Liolaemidae	Liolaemus poconchilensis	12	-0.13934	0.308	0.026463
P	vertebrate	terrestrial	terrestrial	Chordata	Reptilia	Squamata	Phyllodactylidae	Phyllodactylus gerrhopygus	16	0.434159	0.02	0.288743
P	invertebrate	aquatic	freshwater	Acanthocephala	Palaeacanthocephala	Echinorhynchida	Echinorhynchidae	Acanthocephalus dirus	17	-0.25315	0.027	0.245859
P	invertebrate	aquatic	freshwater	Annelida	Clitellata	Arhynchobdellida	Hirudinidae	Hirudinida sp.3	20	-1.18983	0.001	0.593997
P	invertebrate	aquatic	freshwater	Annelida	Clitellata	Haplotaxida	Naididae	Oligochaeta sp.3	12	0.582277	0.017	0.392333
P	invertebrate	aquatic	freshwater	Annelida	Clitellata	Rhynchobdellida	Glossiphoniidae	Placobdella sp.	10	-0.3507	0.005	0.605573
P	invertebrate	aquatic	freshwater	Arthropoda	Insecta	Coleoptera	Dytiscidae	Dysticid sp.1	45	-1.1563	0.004	0.134528
P	invertebrate	aquatic	freshwater	Arthropoda	Insecta	Coleoptera	Dytiscidae	Dysticid sp.2	18	-0.45147	0.002	0.470295
P	invertebrate	aquatic	freshwater	Arthropoda	Insecta	Coleoptera	Elmidae	Elmidae sp.1	7	-0.05435	0.292	0.039855
P	invertebrate	aquatic	freshwater	Arthropoda	Insecta	Coleoptera	Elmidae	Elmidae sp.3	7	0.146208	0.036	0.541543
P	invertebrate	aquatic	freshwater	Arthropoda	Insecta	Coleoptera	Ptilodactylidae	Anchytarsus sp.1	10	0.20609	0.21	0.075097
P	invertebrate	aquatic	freshwater	Arthropoda	Insecta	Coleoptera	Ptilodactylidae	Anchytarsus sp.2	7	0.256537	0.143	0.189468
P	invertebrate	aquatic	freshwater	Arthropoda	Insecta	Coleoptera	Ptilodactylidae	Anchytarsus sp.pan	16	0.223643	0.124	0.074586
P	invertebrate	aquatic	freshwater	Arthropoda	Insecta	Coleoptera	Scirtidae	Scirtes sp.2	14	0.031626	0.436	0.003048
P	invertebrate	aquatic	freshwater	Arthropoda	Insecta	Coleoptera	Scirtidae	Scirtes sp.4	17	-0.44338	0.004	0.366977
P	invertebrate	aquatic	freshwater	Arthropoda	Insecta	Diptera	Ceratopogonidae	Ceratopogonidae sp.1	7	0.045451	0.273	0.093537
P	invertebrate	aquatic	freshwater	Arthropoda	Insecta	Diptera	Chironomidae	Chironomid sp.	8	-0.02933	0.44	0.006757
P	invertebrate	aquatic	freshwater	Arthropoda	Insecta	Diptera	Chironomidae	Chironomidae sp.1	30	0.030285	0.325	0.008357
P	invertebrate	aquatic	freshwater	Arthropoda	Insecta	Diptera	Chironomidae	Chironomidae sp.10	18	-0.02159	0.353	0.010846
P	invertebrate	aquatic	freshwater	Arthropoda	Insecta	Diptera	Chironomidae	Chironomidae sp.13	15	0.0137	0.425	0.004132
P	invertebrate	aquatic	freshwater	Arthropoda	Insecta	Diptera	Chironomidae	Chironomidae sp.15	12	0.174696	0.036	0.284618
P	invertebrate	aquatic	freshwater	Arthropoda	Insecta	Diptera	Chironomidae	Chironomidae sp.3	14	-0.23016	0.004	0.486595
P	invertebrate	aquatic	freshwater	Arthropoda	Insecta	Diptera	Chironomidae	Chironomus sp._A	6	1.07003	0.005	0.821098
P	invertebrate	aquatic	freshwater	Arthropoda	Insecta	Diptera	Chironomidae	Corynoneura sp.1	9	0.077129	0.244	0.069582
P	invertebrate	aquatic	freshwater	Arthropoda	Insecta	Diptera	Chironomidae	Orthocladiinae sp.1	13	0.579978	0.006	0.475823
P	invertebrate	aquatic	freshwater	Arthropoda	Insecta	Diptera	Chironomidae	Polypedilum sp.	19	1.06981	0.001	0.518957
P	invertebrate	aquatic	freshwater	Arthropoda	Insecta	Diptera	Chironomidae	Polypedilum sp.3	38	0.192719	0.104	0.044109
P	invertebrate	aquatic	freshwater	Arthropoda	Insecta	Diptera	Chironomidae	Tanypod sp.2	18	0.975353	0.007	0.385337
P	invertebrate	aquatic	freshwater	Arthropoda	Insecta	Diptera	Corethrellidae	Corethrella sp.	11	-1.05324	0.047	0.279479
P	invertebrate	aquatic	freshwater	Arthropoda	Insecta	Diptera	Culicidae	Anopheles kompi	9	-1.03933	0.018	0.427272
P	invertebrate	aquatic	freshwater	Arthropoda	Insecta	Diptera	Culicidae	Culex rejector	23	0.228667	0.14	0.051541
P	invertebrate	aquatic	freshwater	Arthropoda	Insecta	Diptera	Culicidae	Culex sp.	12	-1.11985	0.001	0.763486
P	invertebrate	aquatic	freshwater	Arthropoda	Insecta	Diptera	Culicidae	Microculex sp.	8	-0.17628	0.331	0.036746
P	invertebrate	aquatic	freshwater	Arthropoda	Insecta	Diptera	Culicidae	Monopelopia sp.	6	-1.12443	0.02	0.860466
P	invertebrate	aquatic	freshwater	Arthropoda	Insecta	Diptera	Culicidae	Wyeomyia sp.1	11	0.755726	0.002	0.81298
P	invertebrate	aquatic	freshwater	Arthropoda	Insecta	Diptera	Tipulidae	Tipula sp._B	8	0.144498	0.336	0.026387
P	invertebrate	aquatic	freshwater	Arthropoda	Insecta	Diptera	Tipulidae	Tipulid sp.	11	-1.13086	0.002	0.488727
P	invertebrate	aquatic	freshwater	Arthropoda	Insecta	Diptera	Tipulidae	Tipulidae sp.10	6	-0.07692	0.149	0.259637
P	invertebrate	aquatic	freshwater	Arthropoda	Insecta	Diptera	Tipulidae	Tipulidae sp.2	9	-0.13292	0.165	0.126922
P	invertebrate	aquatic	freshwater	Arthropoda	Insecta	Diptera	Tipulidae	Tipulidae sp.5	6	-0.10157	0.342	0.05886
P	invertebrate	aquatic	freshwater	Arthropoda	Insecta	Diptera	Tipulidae	Tipulidae sp.7	15	-0.74422	0.004	0.418928
P	invertebrate	aquatic	freshwater	Arthropoda	Insecta	Ephemeroptera	Baetidae	Baetis sp.us	9	0.573356	0.163	0.128842
P	invertebrate	aquatic	freshwater	Arthropoda	Insecta	Ephemeroptera	Caenidae	Drunella sp.	17	0.112813	0.277	0.017715
P	invertebrate	aquatic	freshwater	Arthropoda	Insecta	Ephemeroptera	Heptageniidae	Epeorus sp.us	18	0.35005	0.062	0.118514
P	invertebrate	aquatic	freshwater	Arthropoda	Insecta	Ephemeroptera	Leptophlebiidae	Farrodes sp.	20	-0.44236	0.07	0.112174
P	invertebrate	aquatic	freshwater	Arthropoda	Insecta	Ephemeroptera	Leptophlebiidae	Farrodes sp.2	7	0.061757	0.426	0.006392
P	invertebrate	aquatic	freshwater	Arthropoda	Insecta	Ephemeroptera	Leptophlebiidae	Thraulodes sp.	9	-0.10685	0.344	0.011652
P	invertebrate	aquatic	freshwater	Arthropoda	Insecta	Hemiptera	Naucoridae	Naucoridae sp.pan	20	-0.44882	0.21	0.046343
P	invertebrate	aquatic	freshwater	Arthropoda	Insecta	Odonata	Calopterygidae	Hetaerina sp.	15	0.146399	0.31	0.020486
P	invertebrate	aquatic	freshwater	Arthropoda	Insecta	Odonata	Calopterygidae	Hetaerina sp.4	7	0.297858	0.209	0.116866
P	invertebrate	aquatic	freshwater	Arthropoda	Insecta	Odonata	Coenagrionidae	Leptagrion andromache	23	-0.24597	0.001	0.393558
P	invertebrate	aquatic	freshwater	Arthropoda	Insecta	Odonata	Coenagrionidae	Leptagrion elongatum	11	-0.56774	0.001	0.673937
P	invertebrate	aquatic	freshwater	Arthropoda	Insecta	Odonata	Lestidae	Lestes sp.	6	-0.12415	0.406	0.002286
P	invertebrate	aquatic	freshwater	Arthropoda	Insecta	Odonata	Libellulidae	Brechmorhoga sp.3	14	-0.0987	0.362	0.014957
P	invertebrate	aquatic	freshwater	Arthropoda	Insecta	Odonata	Libellulidae	Libellulidae sp._A	18	-0.03419	0.347	0.007984
P	invertebrate	aquatic	freshwater	Arthropoda	Insecta	Odonata	Pseudostigmatidae	Mecistogaster modesta	21	-0.16936	0.046	0.168909
P	invertebrate	aquatic	freshwater	Arthropoda	Insecta	Plecoptera	Perlidae	Acroneuria sp.pan	19	0.055521	0.291	0.017519
P	invertebrate	aquatic	freshwater	Arthropoda	Insecta	Plecoptera	Perlidae	Acroneuria sp.us	6	0.003119	0.503	0.000449
P	invertebrate	aquatic	freshwater	Arthropoda	Insecta	Plecoptera	Perlidae	Anacroneuria sp.3	8	0.918278	0.081	0.313481
P	invertebrate	aquatic	freshwater	Arthropoda	Insecta	Plecoptera	Pteronarcyidae	Pteronarcys sp.	17	0.322266	0.048	0.159316
P	invertebrate	aquatic	freshwater	Arthropoda	Insecta	Trichoptera	Calamoceratidae	Phylloicus bromelianum	34	-0.17329	0.13	0.037586
P	invertebrate	aquatic	freshwater	Arthropoda	Insecta	Trichoptera	Calamoceratidae	Phylloicus sp.	6	0.834424	0.205	0.204653
P	invertebrate	aquatic	freshwater	Arthropoda	Insecta	Trichoptera	Calamoceratidae	Phyllosoma sp.	6	-0.4748	0.316	0.091106
P	invertebrate	aquatic	freshwater	Arthropoda	Insecta	Trichoptera	Hydropsychidae	Diplectrona sp._B	9	0.518178	0.05	0.317546
P	invertebrate	aquatic	freshwater	Arthropoda	Insecta	Trichoptera	Hydropsychidae	Hydropsyche sp.2.us	14	0.332884	0.119	0.106607
P	invertebrate	aquatic	freshwater	Arthropoda	Insecta	Trichoptera	Hydropsychidae	Leptonema sp.pan	22	-0.38478	0.07	0.115883
P	invertebrate	aquatic	freshwater	Arthropoda	Insecta	Trichoptera	Hydropsychidae	Smicridea sp.3_A	6	0.065106	0.34	0.034091
P	invertebrate	aquatic	freshwater	Arthropoda	Insecta	Trichoptera	Lepidostomatidae	Lepidostoma sp.1.us_B	32	-0.25974	0.001	0.353862
P	invertebrate	aquatic	freshwater	Arthropoda	Insecta	Trichoptera	Limnephilidae	Psychoglypha sp.2	7	-0.03695	0.438	0.004621
P	invertebrate	aquatic	freshwater	Arthropoda	Malacostraca	Decapoda	Atyidae	Atya innocous	29	-0.19263	0.002	0.356642
P	invertebrate	aquatic	freshwater	Arthropoda	Malacostraca	Decapoda	Atyidae	Atya lanipes	40	-0.06588	0.051	0.074003
P	invertebrate	aquatic	freshwater	Arthropoda	Malacostraca	Decapoda	Cambaridae	Orconectes sp.	8	0.522642	0.015	0.64512
P	invertebrate	aquatic	freshwater	Arthropoda	Malacostraca	Decapoda	Pseudothelphusidae	Ptychophallus sp.2	8	-0.15747	0.315	0.038791
P	invertebrate	aquatic	freshwater	Arthropoda	Malacostraca	Decapoda	Xiphocarididae	Xiphocaris elongata	89	-0.06422	0.056	0.028493
P	invertebrate	aquatic	freshwater	Mollusca	Bivalvia	Unionida	Unionidae	Actinonaias ligamentina	13	0.077107	0.386	0.006719
P	invertebrate	aquatic	freshwater	Mollusca	Bivalvia	Unionida	Unionidae	Eurynia dilatata	27	0.042983	0.43	0.001011
P	invertebrate	aquatic	freshwater	Mollusca	Bivalvia	Unionida	Unionidae	Ptychobranchus fasciolaris	25	-0.40111	0.069	0.10293
P	invertebrate	aquatic	freshwater	Mollusca	Bivalvia	Unionida	Unionidae	Ptychobranchus occidentalis	24	-0.63127	0.033	0.153878
P	invertebrate	aquatic	freshwater	Nematoda	Chromadorea	Rhabditida	Philometridae	Philometra sp.	16	0.397826	0.001	0.626782
P	invertebrate	aquatic	freshwater	Nematoda	Enoplea	Dioctophymatida	Dioctophymatidae	Eustrongylides sp.	10	-0.29768	0.004	0.65129
P	invertebrate	aquatic	freshwater	Platyhelminthes	Trematoda	Diplostomida	Clinostomidae	Clinostomum complanatum	9	-1.29224	0.001	0.873292
P	invertebrate	aquatic	marine	Annelida	Polychaeta	Phyllodocida	Tomopteridae	Tomopteris carpenteri	17	-0.2017	0.001	0.897374
P	invertebrate	aquatic	marine	Arthropoda	Hexanauplia	Calanoida	Calanidae	Calanus propinquus	12	-0.19288	0.497	0.006572
P	invertebrate	aquatic	marine	Arthropoda	Hexanauplia	Calanoida	Metridinidae	Metridia gerlachei	13	-1.30769	0.003	0.753004
P	invertebrate	aquatic	marine	Arthropoda	Hexanauplia	Calanoida	Temoridae	Temora turbinata	7	-0.05105	0.139	0.242367
P	invertebrate	aquatic	marine	Arthropoda	Hexanauplia	Cyclopoida	Cyclopidae	Copepod nauplii copepodids	49	-0.44553	0.004	0.143444
P	invertebrate	aquatic	marine	Arthropoda	Malacostraca	Amphipoda	Cyphocarididae	Cyphocaris sp.	6	-0.29943	0.048	0.631324
P	invertebrate	aquatic	marine	Arthropoda	Malacostraca	Amphipoda	Hyperiidae	Themisto gaudichaudii	18	-0.39087	0.001	0.901739
P	invertebrate	aquatic	marine	Arthropoda	Malacostraca	Euphausiacea	Euphausiidae	Euphausia crystallorophias	74	0.010052	0.013	0.070486
P	invertebrate	aquatic	marine	Arthropoda	Malacostraca	Euphausiacea	Euphausiidae	Euphausia superba	87	-0.1597	0.001	0.270279
P	invertebrate	aquatic	marine	Arthropoda	Malacostraca	Euphausiacea	Euphausiidae	Euphausia triacantha	14	-0.01166	0.021	0.449906
P	invertebrate	aquatic	marine	Arthropoda	Malacostraca	Euphausiacea	Euphausiidae	Thysanoessa macrura	6	-0.02029	0.012	0.298564
P	invertebrate	aquatic	marine	Chaetognatha	Sagittoidea	Aphragmophora	Sagittidae	Pseudosagitta gazellae	36	0.272268	0.001	0.639251
P	invertebrate	aquatic	marine	Mollusca	Bivalvia	Mytilida	Mytilidae	Mytilus edulis	14	-0.53299	0.046	0.233754
P	invertebrate	aquatic	marine	Mollusca	Gastropoda	Pteropoda	Clionidae	Clione limacina	15	-0.04039	0.384	0.009875
P	invertebrate	aquatic	marine	Mollusca	Gastropoda	Pteropoda	Limacinidae	Limacina antarctica	10	-0.09051	0.061	0.299734
P	invertebrate	terrestrial	terrestrial	Acanthocephala	Palaeacanthocephala	Polymorphida	Plagiorhynchidae	Plagiorhynchus cylindraceus	10	-0.04573	0.447	0.001464
P	invertebrate	terrestrial	terrestrial	Arthropoda	Arachnida	Araneae	Agelenidae	Agelenopsis castaneus	9	-0.15149	0.097	0.218143
P	invertebrate	terrestrial	terrestrial	Arthropoda	Arachnida	Araneae	Araneidae	Araneidae sp.2_A	8	-0.1168	0.176	0.119977
P	invertebrate	terrestrial	terrestrial	Arthropoda	Arachnida	Araneae	Araneidae	Kapogea sexnotata	8	-0.2535	0.077	0.324602
P	invertebrate	terrestrial	terrestrial	Arthropoda	Arachnida	Araneae	Araneidae	Micrathena sp.1	9	0.632664	0.034	0.391452
P	invertebrate	terrestrial	terrestrial	Arthropoda	Arachnida	Araneae	Corinnidae	Corinna sp.1	11	-1.52873	0.015	0.413036
P	invertebrate	terrestrial	terrestrial	Arthropoda	Arachnida	Araneae	Lycosidae	Aglaoctenus sp.1	12	-1.11775	0.001	0.719762
P	invertebrate	terrestrial	terrestrial	Arthropoda	Arachnida	Araneae	Lycosidae	Lycosa sp.	7	0.057782	0.364	0.002117
P	invertebrate	terrestrial	terrestrial	Arthropoda	Arachnida	Araneae	Tetragnathidae	Leucauge sp.	9	-0.98866	0.029	0.527254
P	invertebrate	terrestrial	terrestrial	Arthropoda	Arachnida	Araneae	Theridiidae	Anelosimus eximius	52	-0.17168	0.141	0.024173
P	invertebrate	terrestrial	terrestrial	Arthropoda	Insecta	Coleoptera	Buprestidae	Chalcophora mariana	13	-0.59519	0.09	0.163043
P	invertebrate	terrestrial	terrestrial	Arthropoda	Insecta	Coleoptera	Cerambycidae	Arhopalus rusticus	12	-0.25701	0.254	0.049671
P	invertebrate	terrestrial	terrestrial	Arthropoda	Insecta	Coleoptera	Cerambycidae	Stictoleptura rubra	36	-0.36488	0.014	0.158523
P	invertebrate	terrestrial	terrestrial	Arthropoda	Insecta	Hymenoptera	Apidae	Apis mellifera	54	-0.2295	0.06	0.053369
P	invertebrate	terrestrial	terrestrial	Arthropoda	Insecta	Hymenoptera	Megachilidae	Osmia rufa	27	-0.08107	0.364	0.006235
P	invertebrate	terrestrial	terrestrial	Arthropoda	Insecta	Orthoptera	Gryllidae	Gryllus texensis	78	-1.39239	0.001	0.478849
P	invertebrate	terrestrial	terrestrial	Arthropoda	Insecta	Zygentoma	Lepismatidae	Lepisma sp.1	14	0.045006	0.277	0.025137
P	invertebrate	terrestrial	terrestrial	Nematoda	Secernentea	Ascaridida	Toxocaridae	Porrocaecum ensicaudatum	10	-1.93539	0.013	0.522415
P	invertebrate	terrestrial	terrestrial	Platyhelminthes	Cestoda	Cyclophyllidea	Hymenolepididae	Hymenolepididae sp.	10	-0.75027	0.017	0.52702
P	invertebrate	terrestrial	terrestrial	Platyhelminthes	Trematoda	Strigeatida	Strigeidae	Cotylurus sp.	10	-0.07111	0.398	0.011285
N:P	vertebrate	aquatic	freshwater	Chordata	Actinopterygii	Cyprinodontiformes	Poeciliidae	Poecilia reticulata	18	-0.3754	0.016	0.248479
N:P	vertebrate	terrestrial	terrestrial	Chordata	Reptilia	Squamata	Liolaemidae	Liolaemus nigromaculatus	9	0.047937	0.23	0.08293
N:P	vertebrate	terrestrial	terrestrial	Chordata	Reptilia	Squamata	Liolaemidae	Liolaemus poconchilensis	9	0.026867	0.413	0.00796
N:P	vertebrate	terrestrial	terrestrial	Chordata	Reptilia	Squamata	Phyllodactylidae	Phyllodactylus gerrhopygus	16	-0.22757	0.003	0.471315
N:P	vertebrate	aquatic	freshwater	Chordata	Actinopterygii	Salmoniformes	Salmonidae	Salvelinus namaycush	15	0.044186	0.379	0.010224
N:P	vertebrate	aquatic	freshwater	Chordata	Actinopterygii	Salmoniformes	Salmonidae	Thymallus arcticus	20	0.038763	0.391	0.004924
N:P	vertebrate	aquatic	freshwater	Chordata	Actinopterygii	Siluriformes	Cetopsidae	Cetopsis plumbea	8	-0.02575	0.479	0.017552
N:P	vertebrate	aquatic	freshwater	Chordata	Actinopterygii	Characiformes	Bryconidae	Brycon whitei	8	-0.30878	0.124	0.193819
N:P	vertebrate	aquatic	freshwater	Chordata	Actinopterygii	Siluriformes	Trichomycteridae	Trichomycterus sp._A	7	0.007844	0.51	0.001283
N:P	vertebrate	aquatic	freshwater	Chordata	Actinopterygii	Characiformes	Crenuchidae	Characidium boavistae	8	0.002519	0.462	5.89e-05
N:P	vertebrate	aquatic	freshwater	Chordata	Actinopterygii	Gymnotiformes	Apteronotidae	Apteronotus albifrons	8	0.053673	0.121	0.277401
N:P	vertebrate	aquatic	freshwater	Chordata	Actinopterygii	Siluriformes	Pimelodidae	Rhamdella sp.	8	0.120955	0.033	0.439403
N:P	vertebrate	aquatic	freshwater	Chordata	Actinopterygii	Characiformes	Prochilodontidae	Prochilodus mariae	8	-0.1012	0.353	0.035247
N:P	vertebrate	aquatic	freshwater	Chordata	Actinopterygii	Characiformes	Parodontidae	Parodon apolinari	18	0.055129	0.198	0.042755
N:P	vertebrate	aquatic	freshwater	Chordata	Actinopterygii	Characiformes	Characidae	Astyanax maximus	8	-0.12835	0.044	0.420703
N:P	vertebrate	aquatic	freshwater	Chordata	Actinopterygii	Characiformes	Characidae	Bryconamericus alpha	8	0.156223	0.031	0.453906
N:P	vertebrate	aquatic	freshwater	Chordata	Actinopterygii	Characiformes	Curimatidae	Steindachnerina argentea	7	0.197044	0.285	0.069572
N:P	vertebrate	aquatic	freshwater	Chordata	Actinopterygii	Siluriformes	Heptapteridae	Rhamdia quelen	8	0.074413	0.124	0.211175
N:P	vertebrate	aquatic	freshwater	Chordata	Actinopterygii	Siluriformes	Pimelodidae	Cetopsorhamdia rosei	8	0.285485	0.258	0.112781
N:P	vertebrate	aquatic	freshwater	Chordata	Actinopterygii	Siluriformes	Loricariidae	Panaqolus maccus	8	-0.13339	0.054	0.404956
N:P	vertebrate	aquatic	freshwater	Chordata	Actinopterygii	Characiformes	Bryconidae	Salminus hilarii	8	-0.42754	0.008	0.548099
N:P	vertebrate	aquatic	freshwater	Chordata	Actinopterygii	Siluriformes	Loricariidae	Hypostomus sp._A	7	-0.0956	0.043	0.65148
N:P	vertebrate	aquatic	freshwater	Chordata	Actinopterygii	Characiformes	Characidae	Roeboides dientonito	6	-0.18662	0.15	0.483354
N:P	vertebrate	aquatic	freshwater	Chordata	Actinopterygii	Siluriformes	Loricariidae	Ancistrus triradiatus	18	0.03115	0.202	0.052109
N:P	vertebrate	aquatic	freshwater	Chordata	Actinopterygii	Perciformes	Cichlidae	Crenicichla geayi	8	0.019187	0.383	0.013124
N:P	vertebrate	aquatic	freshwater	Chordata	Actinopterygii	Characiformes	Erythrinidae	Hoplias malabaricus	7	-0.02037	0.277	0.066466
N:P	vertebrate	aquatic	freshwater	Chordata	Actinopterygii	Siluriformes	Loricariidae	Spatuloricaria gymnogaster	10	0.026604	0.103	0.156093
N:P	vertebrate	aquatic	freshwater	Chordata	Actinopterygii	Salmoniformes	Salmonidae	Oncorhynchus mykiss	11	-0.02745	0.336	0.017711
N:P	vertebrate	aquatic	freshwater	Chordata	Actinopterygii	Cypriniformes	Cyprinidae	Chrosomus erythrogaster	10	0.308297	0.084	0.223771
N:P	vertebrate	aquatic	freshwater	Chordata	Actinopterygii	Cypriniformes	Cyprinidae	Nocomis leptocephalus	10	-0.16351	0.156	0.14269
N:P	vertebrate	aquatic	freshwater	Chordata	Actinopterygii	Salmoniformes	Salmonidae	Salvelinus fontinalis	62	-0.03173	0.047	0.043565
N:P	vertebrate	aquatic	freshwater	Chordata	Actinopterygii	Scorpaeniformes	Cottidae	Cottus bairdii	23	0.056695	0.326	0.010267
N:P	vertebrate	aquatic	freshwater	Chordata	Actinopterygii	Cypriniformes	Cyprinidae	Campostoma anomalum	46	-0.17727	0.002	0.306257
N:P	vertebrate	aquatic	freshwater	Chordata	Amphibia	Caudata	Plethodontidae	Eurycea cirrigera	155	-0.05188	0.099	0.010732
N:P	vertebrate	aquatic	freshwater	Chordata	Amphibia	Caudata	Plethodontidae	Desmognathus quadramaculatus	195	-0.21066	0.001	0.18397
N:P	vertebrate	aquatic	freshwater	Chordata	Actinopterygii	Siluriformes	Loricariidae	Chaetostoma microps	23	0.060163	0.259	0.019877
N:P	vertebrate	aquatic	freshwater	Chordata	Actinopterygii	Siluriformes	Astroblepidae	Astroblepus sp.	16	0.249878	0.081	0.137461
N:P	vertebrate	aquatic	freshwater	Chordata	Actinopterygii	Siluriformes	Astroblepidae	Astroblepus sp. marbled	6	-0.60414	0.147	0.24123
N:P	vertebrate	aquatic	freshwater	Chordata	Actinopterygii	Siluriformes	Loricariidae	Hemiancistrus guahiborum	15	-0.02638	0.387	0.006619
N:P	vertebrate	aquatic	freshwater	Chordata	Actinopterygii	Siluriformes	Loricariidae	Hypostomus pyrineusi	6	0.00101	0.524	1.17e-05
N:P	vertebrate	aquatic	freshwater	Chordata	Actinopterygii	Siluriformes	Loricariidae	Ancistrus megalostomus	7	0.096806	0.369	0.040933
N:P	vertebrate	aquatic	freshwater	Chordata	Actinopterygii	Siluriformes	Loricariidae	Chaetostoma lineopunctatum	17	0.053361	0.288	0.018259
N:P	vertebrate	aquatic	freshwater	Chordata	Actinopterygii	Siluriformes	Loricariidae	Squaliforma squalina	7	-0.19357	0.11	0.345575
N:P	vertebrate	aquatic	freshwater	Chordata	Actinopterygii	Siluriformes	Loricariidae	Rineloricaria lanceolata	6	0.0454	0.377	0.014657
N:P	vertebrate	aquatic	freshwater	Chordata	Actinopterygii	Siluriformes	Loricariidae	Fonchiiichthys uracanthus	13	-0.05334	0.184	0.068657
N:P	vertebrate	aquatic	freshwater	Chordata	Actinopterygii	Siluriformes	Loricariidae	Pseudancistrus orinoco	14	0.127374	0.106	0.11982
N:P	vertebrate	aquatic	freshwater	Chordata	Actinopterygii	Siluriformes	Loricariidae	Ancistrus macrophthalmus	6	-0.33829	0.09	0.467424
N:P	vertebrate	aquatic	freshwater	Chordata	Actinopterygii	Siluriformes	Loricariidae	Andeancistrus platycephalus	15	0.107782	0.194	0.061486
N:P	vertebrate	aquatic	freshwater	Chordata	Actinopterygii	Siluriformes	Loricariidae	Chaetostoma breve	15	-0.08425	0.353	0.011998
N:P	vertebrate	aquatic	freshwater	Chordata	Actinopterygii	Siluriformes	Loricariidae	Farlowella sp.	6	-0.20829	0.089	0.442657
N:P	vertebrate	aquatic	freshwater	Chordata	Actinopterygii	Siluriformes	Loricariidae	Chaetostoma fischeri	15	0.035435	0.104	0.117173
N:P	vertebrate	aquatic	freshwater	Chordata	Actinopterygii	Siluriformes	Loricariidae	Hypancistrus lunaorum	6	0.082992	0.181	0.182885
N:P	vertebrate	aquatic	freshwater	Chordata	Actinopterygii	Siluriformes	Loricariidae	Sturisomatichthys dariense	8	0.055256	0.215	0.105306
N:P	vertebrate	aquatic	freshwater	Chordata	Actinopterygii	Siluriformes	Loricariidae	Baryancistrus beggini	9	0.137137	0.396	0.012147
N:P	vertebrate	aquatic	freshwater	Chordata	Actinopterygii	Siluriformes	Loricariidae	Hemiancistrus subviridis	6	0.140868	0.1	0.292134
N:P	vertebrate	aquatic	freshwater	Chordata	Actinopterygii	Siluriformes	Loricariidae	Hypancistrus contradens	6	-0.15187	0.168	0.229115
N:P	vertebrate	aquatic	freshwater	Chordata	Actinopterygii	Cyprinodontiformes	Poeciliidae	Gambusia marshi	89	-0.00952	0.394	0.000744
N:P	vertebrate	aquatic	freshwater	Chordata	Amphibia	Anura	Dentrobatidae	Colostethus sp.	25	0.069919	0.068	0.075702
N:P	vertebrate	aquatic	freshwater	Chordata	Amphibia	Anura	Hylidae	Smilisca sila	6	0.144784	0.004	0.661663
N:P	vertebrate	aquatic	freshwater	Chordata	Amphibia	Anura	Hylidae	Smilisca sp.	26	0.018702	0.415	0.002029
N:P	vertebrate	aquatic	freshwater	Chordata	Amphibia	Anura	Ranidae	Lithobates warszewitschii	12	0.346424	0.026	0.341444
N:P	vertebrate	aquatic	freshwater	Chordata	Actinopterygii	Perciformes	Percidae	Perca fluviatilis	9	-0.05244	0.314	0.043242
N:P	vertebrate	aquatic	freshwater	Chordata	Actinopterygii	Cypriniformes	Cyprinidae	Notemigonus crysoleucas	9	-0.09983	0.211	0.096868
N:P	vertebrate	aquatic	freshwater	Chordata	Actinopterygii	Cypriniformes	Catostomidae	Catostomus commersonii	8	0.054331	0.06	0.287507
N:P	vertebrate	aquatic	freshwater	Chordata	Actinopterygii	Perciformes	Centrarchidae	Lepomis gibbosus	10	0.008682	0.278	0.040655
N:P	vertebrate	aquatic	freshwater	Chordata	Actinopterygii	Perciformes	Centrarchidae	Micropterus salmoides	16	-0.03882	0.052	0.198532
N:P	vertebrate	aquatic	freshwater	Chordata	Actinopterygii	Perciformes	Cichlidae	Amatitlania septemfasciata	18	-0.02453	0.21	0.03954
N:P	vertebrate	aquatic	freshwater	Chordata	Actinopterygii	Cyprinodontiformes	Poeciliidae	Poecilia gillii	14	0.065675	0.168	0.06812
N:P	vertebrate	aquatic	freshwater	Chordata	Actinopterygii	Cyprinodontiformes	Poeciliidae	Xenophallus umbratilis	10	0.078746	0.247	0.05093
N:P	vertebrate	aquatic	freshwater	Chordata	Actinopterygii	Cyprinodontiformes	Poeciliidae	Priapichthys annectens	30	0.029787	0.192	0.026633
N:P	vertebrate	aquatic	freshwater	Chordata	Actinopterygii	Characiformes	Characidae	Astyanax aeneus	15	-0.03081	0.141	0.07337
N:P	vertebrate	aquatic	freshwater	Chordata	Actinopterygii	Cyprinodontiformes	Poeciliidae	Phallichthys amates	11	-0.07976	0.114	0.15253
N:P	vertebrate	aquatic	freshwater	Chordata	Actinopterygii	Cyprinodontiformes	Poeciliidae	Alfaro cultratus	20	-0.06019	0.049	0.146839
N:P	vertebrate	aquatic	freshwater	Chordata	Actinopterygii	Atheriniformes	Atherinopsidae	Atherinella hubbsi	10	-0.20499	0.005	0.681764
N:P	vertebrate	aquatic	freshwater	Chordata	Actinopterygii	Perciformes	Cichlidae	Cribroheros alfari	22	-0.06976	0.004	0.289563
N:P	vertebrate	aquatic	freshwater	Chordata	Actinopterygii	Cyprinodontiformes	Poeciliidae	Brachyrhaphis parismina	14	-0.23659	0.001	0.607815
N:P	vertebrate	aquatic	freshwater	Chordata	Actinopterygii	Perciformes	Cichlidae	Hypsophrys nematopus	12	-0.09308	0.025	0.322574
N:P	vertebrate	aquatic	freshwater	Chordata	Actinopterygii	Perciformes	Cichlidae	Hypsophrys nicaraguensis	11	-0.04913	0.131	0.139153
N:P	vertebrate	aquatic	freshwater	Chordata	Reptilia	Testudines	Emydidae	Trachemys scripta	8	-0.26884	0.03	0.368293
N:P	vertebrate	aquatic	freshwater	Chordata	Reptilia	Testudines	Emydidae	Chrysemys picta	8	-0.15749	0.051	0.465894
N:P	vertebrate	aquatic	freshwater	Chordata	Reptilia	Testudines	Kinosternidae	Sternotherus odoratus	6	0.272447	0.076	0.526275
N:P	vertebrate	aquatic	freshwater	Chordata	Reptilia	Testudines	Kinosternidae	Sternotherus minor	9	0.191759	0.33	0.044201
N:P	vertebrate	aquatic	freshwater	Chordata	Actinopterygii	Clupeiformes	Clupeidae	Dorosoma cepedianum	49	-0.03235	0.006	0.142688
N:P	vertebrate	aquatic	freshwater	Chordata	Actinopterygii	Perciformes	Centrarchidae	Lepomis megalotis	23	-0.06799	0.069	0.097888
N:P	vertebrate	aquatic	freshwater	Chordata	Actinopterygii	Perciformes	Centrarchidae	Lepomis macrochirus	74	-0.10448	0.001	0.575126
N:P	vertebrate	aquatic	freshwater	Chordata	Actinopterygii	Perciformes	Percidae	Percina caprodes	23	-0.07858	0.008	0.259172
N:P	vertebrate	aquatic	freshwater	Chordata	Actinopterygii	Characiformes	Characidae	Astyanax integer	8	-0.11242	0.149	0.164211
N:P	vertebrate	aquatic	freshwater	Chordata	Actinopterygii	Characiformes	Anostomidae	Leporinus striatus	7	-0.66019	0.001	0.65506
N:P	vertebrate	aquatic	freshwater	Chordata	Amphibia	Anura	Ranidae	Lithobates palmipes	6	-0.40416	0.186	0.24939
N:P	vertebrate	aquatic	freshwater	Chordata	Actinopterygii	Siluriformes	Loricariidae	Chaetostoma milesi	9	0.067837	0.186	0.134965
N:P	vertebrate	aquatic	freshwater	Chordata	Amphibia	Anura	Bufonidae	Rhinella marina	6	-0.00835	0.311	0.00241
N:P	vertebrate	aquatic	freshwater	Chordata	Actinopterygii	Siluriformes	Loricariidae	Lasiancistrus sp.	6	0.036708	0.255	0.131927
N:P	vertebrate	aquatic	marine	Chordata	Actinopterygii	Gasterosteiformes	Gasterosteidae	Gasterosteus aculeatus	484	-0.09245	0.004	0.017561
N:P	vertebrate	terrestrial	terrestrial	Chordata	Mammalia	Lagomorpha	Leporidae	Lepus americanus	50	-0.14418	0.152	0.021475
N:P	vertebrate	aquatic	marine	Chordata	Actinopterygii	Salmoniformes	Salmonidae	Salmo salar	45	0.137991	0.001	0.574054
N:P	vertebrate	aquatic	freshwater	Chordata	Actinopterygii	Cyprinodontiformes	Fundulidae	Fundulus diaphanus	24	-0.4384	0.001	0.606481
N:P	vertebrate	aquatic	freshwater	Chordata	Actinopterygii	Esociformes	Umbridae	Umbra pygmaea	24	-0.04062	0.081	0.088851
N:P	vertebrate	aquatic	freshwater	Chordata	Amphibia	Caudata	Plethodontidae	Desmognathus ochrophaeus	72	-0.18617	0.001	0.263521
N:P	vertebrate	aquatic	freshwater	Chordata	Amphibia	Caudata	Plethodontidae	Eurycea wilderae	67	-0.06357	0.292	0.006004
N:P	invertebrate	aquatic	freshwater	Arthropoda	Malacostraca	Decapoda	Atyidae	Atya lanipes	40	0.01614	0.225	0.014131
N:P	invertebrate	aquatic	freshwater	Arthropoda	Malacostraca	Decapoda	Xiphocarididae	Xiphocaris elongata	89	0.01251	0.332	0.003241
N:P	invertebrate	aquatic	freshwater	Arthropoda	Malacostraca	Decapoda	Atyidae	Atya innocous	29	0.056118	0.017	0.154967
N:P	invertebrate	aquatic	freshwater	Arthropoda	Insecta	Odonata	Coenagrionidae	Leptagrion andromache	16	-0.00736	0.432	0.002503
N:P	invertebrate	aquatic	freshwater	Arthropoda	Insecta	Coleoptera	Scirtidae	Scirtes sp.2	8	-0.15242	0.09	0.222115
N:P	invertebrate	aquatic	freshwater	Arthropoda	Insecta	Trichoptera	Calamoceratidae	Phylloicus bromelianum	19	0.041387	0.289	0.023562
N:P	invertebrate	aquatic	freshwater	Arthropoda	Insecta	Coleoptera	Scirtidae	Scirtes sp.4	14	0.004628	0.449	0.000214
N:P	invertebrate	terrestrial	terrestrial	Arthropoda	Arachnida	Araneae	Corinnidae	Corinna sp.1	8	0.688922	0.046	0.440981
N:P	invertebrate	aquatic	freshwater	Annelida	Clitellata	Arhynchobdellida	Hirudinidae	Hirudinida sp.3	13	0.570966	0.001	0.665896
N:P	invertebrate	aquatic	freshwater	Arthropoda	Insecta	Coleoptera	Dytiscidae	Dysticid sp.1	20	0.554403	0.009	0.291122
N:P	invertebrate	aquatic	freshwater	Arthropoda	Insecta	Diptera	Tipulidae	Tipulidae sp.7	15	0.204734	0.026	0.271427
N:P	invertebrate	aquatic	freshwater	Arthropoda	Insecta	Odonata	Pseudostigmatidae	Mecistogaster modesta	17	0.200487	0.058	0.156841
N:P	invertebrate	terrestrial	terrestrial	Arthropoda	Arachnida	Araneae	Lycosidae	Aglaoctenus sp.1	10	0.301123	0.016	0.450736
N:P	invertebrate	aquatic	freshwater	Arthropoda	Insecta	Odonata	Coenagrionidae	Leptagrion elongatum	10	0.181674	0.011	0.476008
N:P	invertebrate	aquatic	freshwater	Arthropoda	Insecta	Coleoptera	Dytiscidae	Dysticid sp.2	8	0.258311	0.187	0.124065
N:P	invertebrate	aquatic	freshwater	Mollusca	Bivalvia	Unionida	Unionidae	Ptychobranchus fasciolaris	25	0.162642	0.093	0.063533
N:P	invertebrate	aquatic	freshwater	Mollusca	Bivalvia	Unionida	Unionidae	Eurynia dilatata	27	-0.16761	0.115	0.064338
N:P	invertebrate	aquatic	freshwater	Mollusca	Bivalvia	Unionida	Unionidae	Ptychobranchus occidentalis	24	0.145467	0.157	0.047022
N:P	invertebrate	aquatic	freshwater	Mollusca	Bivalvia	Unionida	Unionidae	Actinonaias ligamentina	13	-0.2128	0.083	0.173982
N:P	invertebrate	aquatic	freshwater	Arthropoda	Insecta	Diptera	Chironomidae	Chironomidae sp.1	30	0.030485	0.214	0.018481
N:P	invertebrate	aquatic	freshwater	Arthropoda	Insecta	Coleoptera	Elmidae	Elmidae sp.1	7	0.136655	0.001	0.959882
N:P	invertebrate	aquatic	freshwater	Arthropoda	Insecta	Diptera	Chironomidae	Chironomidae sp.10	18	0.031075	0.294	0.018346
N:P	invertebrate	aquatic	freshwater	Arthropoda	Insecta	Diptera	Chironomidae	Chironomidae sp.13	15	-0.00084	0.525	2.85e-05
N:P	invertebrate	aquatic	freshwater	Arthropoda	Insecta	Diptera	Chironomidae	Corynoneura sp.1	9	0.039197	0.282	0.05234
N:P	invertebrate	aquatic	freshwater	Arthropoda	Insecta	Coleoptera	Elmidae	Elmidae sp.3	7	-0.0558	0.174	0.183246
N:P	invertebrate	aquatic	freshwater	Arthropoda	Insecta	Diptera	Chironomidae	Chironomidae sp.15	12	0.039441	0.295	0.026343
N:P	invertebrate	aquatic	freshwater	Arthropoda	Insecta	Diptera	Ceratopogonidae	Ceratopogonidae sp.1	7	0.072335	0.075	0.364881
N:P	invertebrate	aquatic	freshwater	Arthropoda	Insecta	Diptera	Tipulidae	Tipulidae sp.10	6	0.046668	0.311	0.043159
N:P	invertebrate	aquatic	freshwater	Arthropoda	Insecta	Diptera	Tipulidae	Tipulidae sp.5	6	0.193631	0.006	0.900933
N:P	invertebrate	aquatic	freshwater	Arthropoda	Insecta	Trichoptera	Hydropsychidae	Smicridea sp.3_A	6	0.059322	0.3	0.065393
N:P	invertebrate	aquatic	freshwater	Arthropoda	Insecta	Diptera	Tipulidae	Tipulidae sp.2	9	-0.00589	0.486	0.000674
N:P	invertebrate	terrestrial	terrestrial	Arthropoda	Insecta	Coleoptera	Cerambycidae	Arhopalus rusticus	11	-0.47223	0.007	0.50161
N:P	invertebrate	terrestrial	terrestrial	Arthropoda	Insecta	Coleoptera	Cerambycidae	Stictoleptura rubra	22	0.015335	0.399	0.002708
N:P	invertebrate	terrestrial	terrestrial	Arthropoda	Insecta	Coleoptera	Buprestidae	Chalcophora mariana	10	0.010738	0.477	0.000112
N:P	invertebrate	terrestrial	terrestrial	Arthropoda	Arachnida	Araneae	Lycosidae	Lycosa sp.	6	0.068704	0.309	0.077811
N:P	invertebrate	aquatic	marine	Arthropoda	Hexanauplia	Calanoida	Calanidae	Calanus hyperboreus	24	-0.04865	0.085	0.090693
N:P	invertebrate	aquatic	marine	Arthropoda	Hexanauplia	Calanoida	Calanidae	Calanus finmarchicus	8	-0.0289	0.177	0.174636
N:P	invertebrate	aquatic	marine	Arthropoda	Malacostraca	Euphausiacea	Euphausiidae	Thysanoessa inermis	17	-0.12676	0.002	0.874035
N:P	invertebrate	aquatic	marine	Arthropoda	Hexanauplia	Calanoida	Calanidae	Calanus glacialis	10	-0.29156	0.004	0.844125
N:P	invertebrate	aquatic	marine	Arthropoda	Malacostraca	Euphausiacea	Euphausiidae	Euphausia superba	87	0.070669	0.001	0.323184
N:P	invertebrate	aquatic	marine	Arthropoda	Malacostraca	Euphausiacea	Euphausiidae	Euphausia crystallorophias	74	-0.00452	0.158	0.013393
N:P	invertebrate	aquatic	marine	Arthropoda	Malacostraca	Euphausiacea	Euphausiidae	Euphausia triacantha	14	-0.05701	0.001	0.95199
N:P	invertebrate	aquatic	marine	Arthropoda	Malacostraca	Amphipoda	Cyphocarididae	Cyphocaris sp.	6	0.160822	0.046	0.613318
N:P	invertebrate	aquatic	marine	Arthropoda	Hexanauplia	Calanoida	Metridinidae	Metridia gerlachei	13	0.69893	0.001	0.787479
N:P	invertebrate	aquatic	marine	Arthropoda	Hexanauplia	Calanoida	Calanidae	Calanus propinquus	12	0.1019	0.54	0.013422
N:P	invertebrate	aquatic	marine	Arthropoda	Hexanauplia	Cyclopoida	Cyclopidae	Copepod nauplii copepodids	49	0.196388	0.005	0.149134
N:P	invertebrate	aquatic	marine	Arthropoda	Malacostraca	Euphausiacea	Euphausiidae	Thysanoessa macrura	6	-0.02224	0.09	0.477855
N:P	invertebrate	aquatic	marine	Arthropoda	Hexanauplia	Calanoida	Temoridae	Temora turbinata	7	0.019549	0.168	0.194798
N:P	invertebrate	aquatic	marine	Arthropoda	Malacostraca	Amphipoda	Hyperiidae	Themisto gaudichaudii	18	0.050996	0.003	0.501641
N:P	invertebrate	aquatic	marine	Chaetognatha	Sagittoidea	Aphragmophora	Sagittidae	Parasagitta elegans	12	0.000903	0.445	0.001247
N:P	invertebrate	aquatic	marine	Arthropoda	Malacostraca	Amphipoda	Hyperiidae	Themisto libellula	11	-0.00463	0.439	0.004423
N:P	invertebrate	aquatic	marine	Annelida	Polychaeta	Phyllodocida	Tomopteridae	Tomopteris carpenteri	17	0.067421	0.001	0.7366
N:P	invertebrate	aquatic	marine	Mollusca	Gastropoda	Pteropoda	Clionidae	Clione limacina	15	0.081881	0.049	0.185327
N:P	invertebrate	aquatic	marine	Mollusca	Gastropoda	Pteropoda	Limacinidae	Limacina antarctica	10	0.037099	0.063	0.309483
N:P	invertebrate	aquatic	marine	Chaetognatha	Sagittoidea	Aphragmophora	Sagittidae	Pseudosagitta gazellae	36	-0.08682	0.001	0.386199
N:P	invertebrate	aquatic	marine	Cnidaria	Hydrozoa	Trachymedusae	Rhopalonematidae	Aglantha digitale	6	-0.0046	0.28	0.128944
N:P	invertebrate	aquatic	marine	Mollusca	Bivalvia	Mytilida	Mytilidae	Mytilus edulis	14	0.240967	0.013	0.367278
N:P	invertebrate	aquatic	freshwater	Arthropoda	Insecta	Trichoptera	Hydropsychidae	Hydropsyche sp.2.us	14	-0.13972	0.121	0.100561
N:P	invertebrate	aquatic	freshwater	Arthropoda	Insecta	Trichoptera	Hydropsychidae	Diplectrona sp._B	9	-0.26856	0.043	0.359995
N:P	invertebrate	aquatic	freshwater	Arthropoda	Insecta	Plecoptera	Pteronarcyidae	Pteronarcys sp.	17	-0.17486	0.025	0.21955
N:P	invertebrate	aquatic	freshwater	Arthropoda	Insecta	Ephemeroptera	Baetidae	Baetis sp.us	9	-0.26332	0.164	0.143014
N:P	invertebrate	aquatic	freshwater	Arthropoda	Insecta	Plecoptera	Perlidae	Acroneuria sp.us	6	-0.00897	0.434	0.009902
N:P	invertebrate	aquatic	freshwater	Arthropoda	Insecta	Ephemeroptera	Heptageniidae	Epeorus sp.us	18	-0.1477	0.056	0.114761
N:P	invertebrate	aquatic	freshwater	Arthropoda	Insecta	Diptera	Tipulidae	Tipula sp._B	8	-0.06727	0.325	0.030267
N:P	invertebrate	aquatic	freshwater	Arthropoda	Insecta	Ephemeroptera	Caenidae	Drunella sp.	17	-0.03769	0.296	0.012005
N:P	invertebrate	aquatic	freshwater	Arthropoda	Malacostraca	Decapoda	Cambaridae	Orconectes sp.	8	-0.21075	0.064	0.406894
N:P	invertebrate	terrestrial	terrestrial	Arthropoda	Arachnida	Araneae	Araneidae	Kapogea sexnotata	8	0.051647	0.163	0.136816
N:P	invertebrate	terrestrial	terrestrial	Arthropoda	Arachnida	Araneae	Agelenidae	Agelenopsis castaneus	9	0.028231	0.369	0.021653
N:P	invertebrate	terrestrial	terrestrial	Arthropoda	Arachnida	Araneae	Theridiidae	Anelosimus eximius	52	0.011774	0.449	0.000599
N:P	invertebrate	terrestrial	terrestrial	Arthropoda	Arachnida	Araneae	Araneidae	Micrathena sp.1	9	-0.27519	0.045	0.39396
N:P	invertebrate	terrestrial	terrestrial	Arthropoda	Arachnida	Araneae	Araneidae	Araneidae sp.2_A	8	0.047647	0.243	0.078429
N:P	invertebrate	terrestrial	terrestrial	Arthropoda	Arachnida	Araneae	Tetragnathidae	Leucauge sp.	9	0.38425	0.026	0.422974
N:P	invertebrate	aquatic	freshwater	Arthropoda	Insecta	Ephemeroptera	Leptophlebiidae	Farrodes sp.	20	0.109075	0.175	0.053338
N:P	invertebrate	aquatic	freshwater	Arthropoda	Insecta	Ephemeroptera	Leptophlebiidae	Thraulodes sp.	9	0.258643	0.132	0.1681
N:P	invertebrate	aquatic	freshwater	Arthropoda	Insecta	Trichoptera	Calamoceratidae	Phyllosoma sp.	6	0.208758	0.32	0.077849
N:P	invertebrate	aquatic	freshwater	Arthropoda	Insecta	Hemiptera	Naucoridae	Naucoridae sp.pan	20	0.230398	0.123	0.06712
N:P	invertebrate	aquatic	freshwater	Arthropoda	Insecta	Odonata	Calopterygidae	Hetaerina sp.	15	-0.01775	0.446	0.002044
N:P	invertebrate	aquatic	freshwater	Arthropoda	Insecta	Trichoptera	Hydropsychidae	Leptonema sp.pan	22	0.196856	0.034	0.140646
N:P	invertebrate	aquatic	freshwater	Arthropoda	Insecta	Plecoptera	Perlidae	Acroneuria sp.pan	19	-0.03577	0.256	0.026961
N:P	invertebrate	aquatic	freshwater	Arthropoda	Insecta	Coleoptera	Ptilodactylidae	Anchytarsus sp.pan	16	-0.04859	0.325	0.014134
N:P	invertebrate	aquatic	freshwater	Arthropoda	Insecta	Odonata	Libellulidae	Libellulidae sp._A	18	0.030761	0.23	0.032714
N:P	invertebrate	aquatic	freshwater	Arthropoda	Insecta	Plecoptera	Perlidae	Anacroneuria sp.3	8	-0.59544	0.043	0.425414
N:P	invertebrate	aquatic	freshwater	Arthropoda	Insecta	Odonata	Libellulidae	Brechmorhoga sp.3	14	0.045693	0.305	0.028108
N:P	invertebrate	aquatic	freshwater	Arthropoda	Insecta	Ephemeroptera	Leptophlebiidae	Farrodes sp.2	7	-0.0117	0.431	0.001096
N:P	invertebrate	aquatic	freshwater	Arthropoda	Insecta	Odonata	Calopterygidae	Hetaerina sp.4	7	-0.06955	0.291	0.059249
N:P	invertebrate	aquatic	freshwater	Arthropoda	Insecta	Coleoptera	Ptilodactylidae	Anchytarsus sp.1	6	-0.05594	0.428	0.014076
N:P	invertebrate	aquatic	freshwater	Arthropoda	Malacostraca	Decapoda	Pseudothelphusidae	Ptychophallus sp.2	8	0.126449	0.386	0.026729
N:P	invertebrate	terrestrial	terrestrial	Arthropoda	Insecta	Orthoptera	Gryllidae	Gryllus texensis	12	0.015455	0.483	0.000734
N:P	invertebrate	aquatic	freshwater	Arthropoda	Insecta	Diptera	Chironomidae	Chironomid sp.	8	0.015427	0.445	0.005679
N:P	invertebrate	terrestrial	terrestrial	Arthropoda	Insecta	Hymenoptera	Megachilidae	Osmia rufa	27	0.1087	0.124	0.050633
N:P	invertebrate	aquatic	freshwater	Annelida	Clitellata	Rhynchobdellida	Glossiphoniidae	Placobdella sp.	10	0.27562	0.004	0.664737
N:P	invertebrate	terrestrial	terrestrial	Nematoda	Secernentea	Ascaridida	Toxocaridae	Porrocaecum ensicaudatum	10	0.719765	0.024	0.457364
N:P	invertebrate	terrestrial	terrestrial	Acanthocephala	Palaeacanthocephala	Polymorphida	Plagiorhynchidae	Plagiorhynchus cylindraceus	10	0.081804	0.288	0.043799
